# Cancer Hallmarks Define a Continuum of Plastic Cell States between Small Cell Lung Cancer Archetypes

**DOI:** 10.1101/2021.01.22.427865

**Authors:** Sarah Maddox Groves, Abbie Ireland, Qi Liu, Alan J. Simmons, Ken Lau, Wade T. Iams, Darren Tyson, Christine M. Lovly, Trudy G. Oliver, Vito Quaranta

**Affiliations:** Department of Biochemistry, Vanderbilt University, Nashville, Tennessee, USA; Department of Oncological Sciences, Huntsman Cancer Institute, University of Utah, Salt Lake City, UT 84112, USA; Department of Biostatistics and Center for Quantitative Sciences, Vanderbilt University Medical Center, Nashville, Tennessee, USA; Epithelial Biology Center and Department of Cell and Developmental Biology, Vanderbilt University School of Medicine, Nashville, Tennessee, USA; Division of Hematology-Oncology, Department of Medicine, Vanderbilt University Medical Center, Nashville, TN, USA; Vanderbilt-Ingram Cancer Center, Vanderbilt University Medical Center, Nashville, TN, USA

## Abstract

Small Cell Lung Cancer (SCLC) tumors are heterogeneous mixtures of transcriptional subtypes. Understanding subtype dynamics could be key to explaining the aggressive properties that make SCLC a recalcitrant cancer. Applying archetype analysis and evolutionary theory to bulk and single-cell transcriptomics, we show that SCLC cells reside within a cell-state continuum rather than in discrete subtype clusters. Gene expression signatures and ontologies indicate each vertex of the continuum corresponds to a functional phenotype optimized for a cancer hallmark task: three neuroendocrine archetypes specialize in proliferation/survival, inflammation and immune evasion, and two non-neuroendocrine archetypes in angiogenesis and metabolic dysregulation. Single cells can trade-off between these defined tasks to increase fitness and survival. SCLC cells can easily transition from specialists that optimize a single task to generalists that fall within the continuum, suggesting that phenotypic plasticity may be a mechanism by which SCLC cells become recalcitrant to treatment and adaptable to diverse microenvironments. We show that plasticity is uncoupled from the phenotype of single cells using a novel RNA-velocity-based metric, suggesting both specialist and generalist cells have the capability of becoming destabilized and transitioning to other phenotypes. We use network simulations to identify transcription factors such as MYC that promote plasticity and resistance to treatment. Our analysis pipeline is suitable to elucidate the role of phenotypic plasticity in any cancer type, and positions SCLC as a prime candidate for treatments that target plasticity.

## Supplemental Table 2 for "Cancer Hallmarks Define a Continuum of Plastic Cell States between Small Cell Lung Cancer Archetypes"

archetype #	Feature Name	P value (Mann-Whitney)	Median Difference	Mean Difference	Significant after Benjamini-Hochberg correction?	Is first bin maximal?
SCLC-A	GO FOREBRAIN NEURON FATE COMMITMENT	0.0047478	0.66148	0.77767	1	1
SCLC-A	GO REGULATION OF LONG TERM SYNAPTIC DEPRESSION	0.0047478	0.58625	0.5594	1	1
SCLC-A	GO NEGATIVE REGULATION OF EXCITATORY POSTSYNAPTIC POTENTIAL	0.0040811	0.56898	0.52536	1	1
SCLC-A	GO CARDIAC CELL FATE COMMITMENT	0.0049293	0.53356	0.49408	1	1
SCLC-A	GO CEREBELLAR GRANULAR LAYER DEVELOPMENT	0.0061556	0.60869	0.48932	1	1
SCLC-A	GO ENDOSOME TO PLASMA MEMBRANE PROTEIN TRANSPORT	0.0040811	0.28492	0.44274	1	1
SCLC-A	GO PHOTORECEPTOR CELL OUTER SEGMENT ORGANIZATION	0.016296	0.40065	0.38297	1	1
SCLC-A	GO THALAMUS DEVELOPMENT	0.0085133	0.38434	0.36351	1	1
SCLC-A	GO NEGATIVE REGULATION OF INTRACELLULAR ESTROGEN RECEPTOR SIGNALING PATHWAY	0.0079288	0.3149	0.35859	1	1
SCLC-A	GO POST EMBRYONIC ANIMAL MORPHOGENESIS	0.0129	0.33486	0.30783	1	1
SCLC-A	GO PROTEIN AUTO ADP RIBOSYLATION	0.016296	0.25353	0.30228	1	1
SCLC-A	GO POSITIVE REGULATION OF CILIUM ASSEMBLY	0.0017084	0.28876	0.29764	1	1
SCLC-A	GO POSITIVE REGULATION OF OLIGODENDROCYTE DIFFERENTIATION	0.0174	0.27076	0.29742	1	1
SCLC-A	GO GANGLIOSIDE BIOSYNTHETIC PROCESS	0.01918	0.37654	0.29377	1	1
SCLC-A	GO REGULATION OF GENE EXPRESSION BY GENETIC IMPRINTING	0.0059338	0.34899	0.28983	1	1
SCLC-A	GO HISTONE H4 K16 ACETYLATION	0.00031055	0.26026	0.28122	1	1
SCLC-A	GO GENETIC IMPRINTING	0.0036381	0.32295	0.2749	1	1
SCLC-A	GO DENDRITIC TRANSPORT	0.01684	0.227	0.25568	1	1
SCLC-A	GO NEGATIVE REGULATION OF TRANSCRIPTION REGULATORY REGION DNA BINDING	0.0174	0.24344	0.2536	1	1
SCLC-A	GO MITOTIC SISTER CHROMATID COHESION	0.0035004	0.23121	0.24897	1	1
SCLC-A	GO HISTONE H4 K5 ACETYLATION	0.0026621	0.2377	0.24774	1	1
SCLC-A	GO NEGATIVE REGULATION OF MACROPHAGE ACTIVATION	0.021117	0.24255	0.2468	1	1
SCLC-A	GO PROTEIN TRANSPORT ALONG MICROTUBULE	0.0063849	0.2102	0.23369	1	1
SCLC-A	GO NEGATIVE REGULATION OF NEURAL PRECURSOR CELL PROLIFERATION	0.012053	0.26709	0.23307	1	1
SCLC-A	GO NEGATIVE REGULATION OF CILIUM ASSEMBLY	0.010146	0.18261	0.22956	1	1
SCLC-A	GO HISTONE H2A MONOUBIQUITINATION	0.0033675	0.19983	0.22291	1	1
SCLC-A	GO POSITIVE REGULATION OF HISTONE H3 K4 METHYLATION	0.028854	0.20767	0.20854	1	1
SCLC-A	GO ALTERNATIVE MRNA SPLICING VIA SPLICEOSOME	0.0020112	0.20227	0.20738	1	1
SCLC-A	GO KINETOCHORE ORGANIZATION	0.023963	0.29084	0.19735	1	1
SCLC-A	GO MITOTIC CHROMOSOME CONDENSATION	0.0085133	0.20836	0.19669	1	1
SCLC-A	GO HISTONE H3 K4 METHYLATION	0.0036381	0.1824	0.19464	1	1
SCLC-A	GO NEGATIVE REGULATION OF DOUBLE STRAND BREAK REPAIR VIA HOMOLOGOUS RECOMBINATION	0.010874	0.1915	0.193	1	1
SCLC-A	GO HISTONE H3 K36 METHYLATION	0.024724	0.16169	0.1889	1	1
SCLC-A	GO REGULATION OF HISTONE H3 K9 ACETYLATION	0.020453	0.22064	0.18698	1	1
SCLC-A	GO PROTEIN LOCALIZATION TO MICROTUBULE ORGANIZING CENTER	0.0026621	0.15645	0.18686	1	1
SCLC-A	GO G0 TO G1 TRANSITION	0.0032392	0.16527	0.18513	1	1
SCLC-A	GO PHOTORECEPTOR CELL DIFFERENTIATION	0.023222	0.164	0.1839	1	1
SCLC-A	GO REGULATION OF DOUBLE STRAND BREAK REPAIR VIA NONHOMOLOGOUS END JOINING	0.029747	0.26767	0.1833	1	1
SCLC-A	GO HISTONE H4 ACETYLATION	0.00040918	0.15932	0.17455	1	1
SCLC-A	GO REGULATION OF HISTONE H3 K4 METHYLATION	0.01427	0.13611	0.17167	1	1
SCLC-A	GO TELOMERE MAINTENANCE IN RESPONSE TO DNA DAMAGE	0.0055117	0.13653	0.1699	1	1
SCLC-A	GO CENTROMERE COMPLEX ASSEMBLY	0.022501	0.18205	0.16848	1	1
SCLC-A	GO CILIARY BASAL BODY PLASMA MEMBRANE DOCKING	0.0021804	0.13292	0.16846	1	1
SCLC-A	GO REGULATION OF CILIUM ASSEMBLY	0.0071194	0.16809	0.16127	1	1
SCLC-A	GO HISTONE H2A UBIQUITINATION	0.011255	0.15917	0.16053	1	1
SCLC-A	GO POSITIVE REGULATION OF PROTEIN ACETYLATION	0.0020943	0.13625	0.15543	1	1
SCLC-A	GO MAINTENANCE OF ORGANELLE LOCATION	0.0082164	0.1803	0.1502	1	1
SCLC-A	GO POSITIVE REGULATION OF DENDRITE DEVELOPMENT	0.027136	0.14622	0.14151	1	1
SCLC-A	GO DOSAGE COMPENSATION	0.0138	0.15376	0.13797	1	1
SCLC-A	GO PEPTIDYL LYSINE ACETYLATION	0.00031055	0.12779	0.1371	1	1
SCLC-A	GO HISTONE H3 K9 ACETYLATION	0.023222	0.16932	0.13421	1	1
SCLC-A	GO PEPTIDYL LYSINE METHYLATION	0.012053	0.10516	0.12217	1	1
SCLC-A	GO MRNA CIS SPLICING VIA SPLICEOSOME	0.011648	0.12608	0.12113	1	1
SCLC-A	GO HISTONE MONOUBIQUITINATION	0.012053	0.10283	0.12071	1	1
SCLC-A	GO REGULATION OF PROTEIN ACETYLATION	0.010874	0.1427	0.1194	1	1
SCLC-A	GO NUCLEOSOME ORGANIZATION	0.01684	0.11011	0.11876	1	1
SCLC-A	GO REGULATION OF DOUBLE STRAND BREAK REPAIR VIA HOMOLOGOUS RECOMBINATION	0.01427	0.12246	0.11794	1	1
SCLC-A	GO ERROR PRONE TRANSLESION SYNTHESIS	0.029747	0.11441	0.11789	1	1
SCLC-A	GO NEGATIVE REGULATION OF EXECUTION PHASE OF APOPTOSIS	0.028854	0.13942	0.11657	1	1
SCLC-A	GO CHROMATIN ASSEMBLY OR DISASSEMBLY	0.01427	0.089114	0.11649	1	1
SCLC-A	GO PROTEIN ACETYLATION	0.00031055	0.10113	0.11483	1	1
SCLC-A	GO CELL CYCLE CHECKPOINT	0.013344	0.079864	0.079046	1	1
SCLC-A	GO DNA INTEGRITY CHECKPOINT	0.01857	0.090649	0.078575	1	1
SCLC-A	GO MITOTIC DNA INTEGRITY CHECKPOINT	0.027136	0.092546	0.07628	1	1
SCLC-A	GO CHROMATIN ORGANIZATION	0.0085133	0.08739	0.076208	1	1
SCLC-A	GO PEPTIDYL LYSINE MODIFICATION	0.0068665	0.092637	0.072649	1	1
SCLC-A	GO COVALENT CHROMATIN MODIFICATION	0.0088198	0.078068	0.072417	1	1
SCLC-A2	GO REGULATION OF DENDRITIC CELL DIFFERENTIATION	0.0015095	1.2651	1.1755	1	1
SCLC-A2	GO SEROTONIN METABOLIC PROCESS	5.93E-05	0.68329	0.8364	1	1
SCLC-A2	GO LIPID DROPLET FORMATION	0.00014528	0.7548	0.80322	1	1
SCLC-A2	GO NEGATIVE REGULATION OF ANOIKIS	0.00090875	0.69263	0.77693	1	1
SCLC-A2	GO HISTAMINE SECRETION	0.00027004	0.68356	0.74019	1	1
SCLC-A2	GO HISTAMINE TRANSPORT	0.00024585	0.62554	0.73044	1	1
SCLC-A2	GO PRIMARY AMINO COMPOUND METABOLIC PROCESS	9.81E-05	0.65865	0.71551	1	1
SCLC-A2	GO BRANCHING INVOLVED IN LABYRINTHINE LAYER MORPHOGENESIS	0.0025586	0.65828	0.68547	1	1
SCLC-A2	GO ACTIVATION OF CYSTEINE TYPE ENDOPEPTIDASE ACTIVITY	0.00094871	0.71616	0.6793	1	1
SCLC-A2	GO SIGNALING RECEPTOR LIGAND PRECURSOR PROCESSING	0.00037344	0.66854	0.67785	1	1
SCLC-A2	GO CD8 POSITIVE ALPHA BETA T CELL DIFFERENTIATION	0.00016797	0.5965	0.66058	1	1
SCLC-A2	GO RESPONSE TO COPPER ION	0.0010336	0.66978	0.65659	1	1
SCLC-A2	GO DETECTION OF OTHER ORGANISM	0.00040918	0.68042	0.64054	1	1
SCLC-A2	GO CELL MIGRATION INVOLVED IN GASTRULATION	0.00042822	0.67596	0.62187	1	1
SCLC-A2	GO RESPONSE TO IMMOBILIZATION STRESS	0.0002237	0.63649	0.61107	1	1
SCLC-A2	GO POSITIVE REGULATION OF STRIATED MUSCLE CONTRACTION	0.0018542	0.59685	0.60466	1	1
SCLC-A2	GO TOLERANCE INDUCTION	0.0057193	0.65655	0.60386	1	1
SCLC-A2	GO CYTIDINE TO URIDINE EDITING	0.011648	0.70207	0.60347	1	1
SCLC-A2	GO NEGATIVE REGULATION OF MACROPHAGE DERIVED FOAM CELL DIFFERENTIATION	0.00035669	0.64717	0.60213	1	1
SCLC-A2	GO REGULATION OF CD8 POSITIVE ALPHA BETA T CELL ACTIVATION	0.00051298	0.6176	0.59097	1	1
SCLC-A2	GO DETECTION OF EXTERNAL BIOTIC STIMULUS	0.00079804	0.61082	0.57754	1	1
SCLC-A2	GO AMMONIUM ION METABOLIC PROCESS	0.0002237	0.64569	0.57742	1	1
SCLC-A2	GO NEGATIVE REGULATION OF MYOTUBE DIFFERENTIATION	0.00027004	0.56833	0.57045	1	1
SCLC-A2	GO REGULATION OF ANOIKIS	0.0017084	0.5339	0.56989	1	1
SCLC-A2	GO POSITIVE REGULATION OF CELL CELL ADHESION MEDIATED BY CADHERIN	0.001448	0.42837	0.56663	1	1
SCLC-A2	GO REGULATION OF DEVELOPMENT HETEROCHRONIC	0.0010336	0.45735	0.56528	1	1
SCLC-A2	GO RESPONSE TO MUSCLE STRETCH	0.0010786	0.54441	0.56462	1	1
SCLC-A2	GO EOSINOPHIL CHEMOTAXIS	0.0018542	0.66019	0.55103	1	1
SCLC-A2	GO ADRENAL GLAND DEVELOPMENT	0.001448	0.60219	0.5357	1	1
SCLC-A2	GO POSITIVE REGULATION OF CELL ADHESION MEDIATED BY INTEGRIN	0.0027694	0.71125	0.53364	1	1
SCLC-A2	GO SPHINGOMYELIN METABOLIC PROCESS	0.0009903	0.61671	0.53335	1	1
SCLC-A2	GO CD8 POSITIVE ALPHA BETA T CELL ACTIVATION	0.00031055	0.50499	0.53129	1	1
SCLC-A2	GO O GLYCAN PROCESSING	0.00028296	0.55803	0.52929	1	1
SCLC-A2	GO NEGATIVE REGULATION OF HUMORAL IMMUNE RESPONSE	0.0066217	0.59541	0.52545	1	1
SCLC-A2	GO REGULATION OF LIPOPROTEIN METABOLIC PROCESS	0.0021804	0.59671	0.52155	1	1
SCLC-A2	GO CELLULAR RESPONSE TO EPINEPHRINE STIMULUS	0.0017799	0.50826	0.52015	1	1
SCLC-A2	GO TYPE B PANCREATIC CELL PROLIFERATION	0.0025586	0.45926	0.51602	1	1
SCLC-A2	GO RESPONSE TO EPINEPHRINE	0.0017084	0.61791	0.51562	1	1
SCLC-A2	GO EOSINOPHIL MIGRATION	0.0025586	0.63379	0.51321	1	1
SCLC-A2	GO RESPONSE TO MAGNESIUM ION	0.0015733	0.47561	0.50605	1	1
SCLC-A2	GO REGULATION OF DENDRITE EXTENSION	0.00051298	0.44243	0.50431	1	1
SCLC-A2	GO REGULATION OF TOLERANCE INDUCTION	0.0068665	0.59044	0.50391	1	1
SCLC-A2	GO CALCIUM INDEPENDENT CELL CELL ADHESION VIA PLASMA MEMBRANE CELL ADHESION MOLECULES	0.0055117	0.49035	0.50273	1	1
SCLC-A2	GO DETECTION OF CALCIUM ION	0.0019312	0.49795	0.5021	1	1
SCLC-A2	GO NEGATIVE REGULATION OF ALPHA BETA T CELL PROLIFERATION	0.0017799	0.42651	0.50207	1	1
SCLC-A2	GO NEGATIVE REGULATION OF B CELL APOPTOTIC PROCESS	0.0021804	0.44927	0.50105	1	1
SCLC-A2	GO POSITIVE REGULATION OF PROTEIN EXIT FROM ENDOPLASMIC RETICULUM	0.0012773	0.46264	0.4973	1	1
SCLC-A2	GO AMINE BIOSYNTHETIC PROCESS	0.00023453	0.55827	0.49603	1	1
SCLC-A2	GO REGULATION OF CELLULAR RESPONSE TO VASCULAR ENDOTHELIAL GROWTH FACTOR STIMULUS	0.00019396	0.50001	0.49585	1	1
SCLC-A2	GO REGULATION OF T CELL MEDIATED CYTOTOXICITY	0.0085133	0.60757	0.49547	1	1
SCLC-A2	GO NEGATIVE REGULATION OF CELL ADHESION MEDIATED BY INTEGRIN	0.0025586	0.63479	0.49251	1	1
SCLC-A2	GO REGULATORY T CELL DIFFERENTIATION	0.00037344	0.45535	0.49126	1	1
SCLC-A2	GO CHEMOKINE C X C MOTIF LIGAND 2 PRODUCTION	0.0051169	0.39485	0.48919	1	1
SCLC-A2	GO IMMUNOGLOBULIN SECRETION	0.0009903	0.54122	0.48744	1	1
SCLC-A2	GO REGULATION OF PROTEIN KINASE C SIGNALING	0.0061556	0.57229	0.48743	1	1
SCLC-A2	GO NOTCH SIGNALING INVOLVED IN HEART DEVELOPMENT	0.0040811	0.60018	0.48617	1	1
SCLC-A2	GO B CELL APOPTOTIC PROCESS	0.00051298	0.41083	0.4856	1	1
SCLC-A2	GO POSITIVE REGULATION OF CYSTEINE TYPE ENDOPEPTIDASE ACTIVITY INVOLVED IN APOPTOTIC SIGNALING PATHWAY	0.0037806	0.53385	0.48409	1	1
SCLC-A2	GO TOXIN METABOLIC PROCESS	0.0011741	0.49288	0.48021	1	1
SCLC-A2	GO NEGATIVE REGULATION OF PLATELET AGGREGATION	0.01247	0.35919	0.4774	1	1
SCLC-A2	GO REGULATION OF PLATELET AGGREGATION	0.0028806	0.52314	0.47735	1	1
SCLC-A2	GO POTASSIUM ION EXPORT ACROSS PLASMA MEMBRANE	0.0076503	0.45174	0.47726	1	1
SCLC-A2	GO PARTURITION	0.0011254	0.50747	0.47454	1	1
SCLC-A2	GO INSEMINATION	0.0035004	0.52086	0.47076	1	1
SCLC-A2	GO DETECTION OF MOLECULE OF BACTERIAL ORIGIN	0.0033675	0.44013	0.46907	1	1
SCLC-A2	GO RESPONSE TO COLD	0.00039093	0.53636	0.46701	1	1
SCLC-A2	GO PLASMA MEMBRANE PHOSPHOLIPID SCRAMBLING	0.0026621	0.48086	0.46438	1	1
SCLC-A2	GO REGULATION OF RESPIRATORY BURST	0.00024585	0.52194	0.46386	1	1
SCLC-A2	GO MATURE B CELL DIFFERENTIATION INVOLVED IN IMMUNE RESPONSE	0.0129	0.60377	0.46359	1	1
SCLC-A2	GO NEUROTRANSMITTER CATABOLIC PROCESS	0.0022699	0.43718	0.46058	1	1
SCLC-A2	GO HEART TRABECULA FORMATION	0.0025586	0.46733	0.45932	1	1
SCLC-A2	GO LUNG CELL DIFFERENTIATION	0.0076503	0.41774	0.45869	1	1
SCLC-A2	GO RESPONSE TO REDOX STATE	0.00034064	0.51455	0.45696	1	1
SCLC-A2	GO NEUROTRANSMITTER METABOLIC PROCESS	0.00040918	0.4498	0.4556	1	1
SCLC-A2	GO NEGATIVE REGULATION OF MULTICELLULAR ORGANISM GROWTH	0.0088198	0.51547	0.45362	1	1
SCLC-A2	GO LIVER MORPHOGENESIS	0.0049293	0.58011	0.45188	1	1
SCLC-A2	GO REGULATION OF HEPATOCYTE PROLIFERATION	0.014755	0.55864	0.45061	1	1
SCLC-A2	GO VASCULAR WOUND HEALING	0.0068665	0.36245	0.44852	1	1
SCLC-A2	GO ANOIKIS	0.001448	0.40394	0.44849	1	1
SCLC-A2	GO NEGATIVE REGULATION OF ANION TRANSMEMBRANE TRANSPORT	0.0039282	0.45741	0.44784	1	1
SCLC-A2	GO GLIAL CELL FATE COMMITMENT	0.01247	0.44622	0.44697	1	1
SCLC-A2	GO LIPOXYGENASE PATHWAY	0.0055117	0.54679	0.44649	1	1
SCLC-A2	GO POSITIVE REGULATION OF HEART RATE	0.00064092	0.32054	0.44313	1	1
SCLC-A2	GO POSITIVE REGULATION OF ENDOTHELIAL CELL CHEMOTAXIS	0.0024588	0.45208	0.44016	1	1
SCLC-A2	GO PARAXIAL MESODERM MORPHOGENESIS	0.0094624	0.44454	0.43929	1	1
SCLC-A2	GO POSITIVE REGULATION OF B CELL PROLIFERATION	0.00039093	0.46445	0.43721	1	1
SCLC-A2	GO GROWTH HORMONE RECEPTOR SIGNALING PATHWAY VIA JAK STAT	0.0035004	0.50835	0.43491	1	1
SCLC-A2	GO REGULATION OF PLATELET ACTIVATION	0.00094871	0.47354	0.43216	1	1
SCLC-A2	GO POSITIVE REGULATION OF FERTILIZATION	0.0029959	0.50304	0.43165	1	1
SCLC-A2	GO CELL DIFFERENTIATION INVOLVED IN EMBRYONIC PLACENTA DEVELOPMENT	0.0082164	0.42286	0.43051	1	1
SCLC-A2	GO NEGATIVE REGULATION OF HOMOTYPIC CELL CELL ADHESION	0.01857	0.32626	0.42937	1	1
SCLC-A2	GO NEURONAL ACTION POTENTIAL	0.0129	0.37243	0.4286	1	1
SCLC-A2	GO LONG CHAIN FATTY ACID CATABOLIC PROCESS	0.0039282	0.42631	0.42854	1	1
SCLC-A2	GO REGULATION OF B CELL APOPTOTIC PROCESS	0.0033675	0.42162	0.42773	1	1
SCLC-A2	GO CELLULAR RESPONSE TO LIPOPROTEIN PARTICLE STIMULUS	0.00049043	0.44683	0.42721	1	1
SCLC-A2	GO REGULATION OF NEURON MATURATION	0.00094871	0.42455	0.42683	1	1
SCLC-A2	GO POSITIVE REGULATION OF OSTEOBLAST PROLIFERATION	0.0032392	0.47832	0.42511	1	1
SCLC-A2	GO CELLULAR RESPONSE TO PURINE CONTAINING COMPOUND	0.0076503	0.42245	0.42448	1	1
SCLC-A2	GO INTESTINAL ABSORPTION	0.00044809	0.41055	0.42417	1	1
SCLC-A2	GO RENAL ABSORPTION	0.01427	0.48303	0.41324	1	1
SCLC-A2	GO REGULATION OF HOMOTYPIC CELL CELL ADHESION	0.0022699	0.40638	0.41014	1	1
SCLC-A2	GO INDOLALKYLAMINE METABOLIC PROCESS	0.0018542	0.43691	0.40971	1	1
SCLC-A2	GO REGULATION OF B CELL PROLIFERATION	0.00042822	0.47293	0.40867	1	1
SCLC-A2	GO POSITIVE REGULATION OF MAST CELL ACTIVATION INVOLVED IN IMMUNE RESPONSE	0.021799	0.3233	0.40783	1	1
SCLC-A2	GO REGULATION OF WATER LOSS VIA SKIN	0.0085133	0.44408	0.40761	1	1
SCLC-A2	GO CELLULAR RESPONSE TO TESTOSTERONE STIMULUS	0.021799	0.52494	0.40626	1	1
SCLC-A2	GO NEGATIVE REGULATION OF SYSTEMIC ARTERIAL BLOOD PRESSURE	0.010146	0.37913	0.40556	1	1
SCLC-A2	GO ANGIOGENESIS INVOLVED IN WOUND HEALING	0.0066217	0.38237	0.40311	1	1
SCLC-A2	GO MEMBRANE LIPID CATABOLIC PROCESS	0.0022699	0.37648	0.40288	1	1
SCLC-A2	GO NEGATIVE REGULATION OF NOTCH SIGNALING PATHWAY	0.0022699	0.44152	0.40259	1	1
SCLC-A2	GO CELLULAR RESPONSE TO LOW DENSITY LIPOPROTEIN PARTICLE STIMULUS	0.0020112	0.43681	0.40221	1	1
SCLC-A2	GO NEGATIVE REGULATION OF REGULATED SECRETORY PATHWAY	0.00094871	0.44108	0.39727	1	1
SCLC-A2	GO POSITIVE REGULATION OF CYTOKINE PRODUCTION INVOLVED IN INFLAMMATORY RESPONSE	0.0022699	0.52362	0.39561	1	1
SCLC-A2	GO SERINE PHOSPHORYLATION OF STAT PROTEIN	0.0061556	0.50051	0.39483	1	1
SCLC-A2	GO REGULATION OF BONE REMODELING	0.00076401	0.44732	0.39472	1	1
SCLC-A2	GO EPITHELIAL CELL MORPHOGENESIS	0.013344	0.45582	0.39471	1	1
SCLC-A2	GO IMMUNOLOGICAL MEMORY PROCESS	0.005311	0.46773	0.39279	1	1
SCLC-A2	GO NEGATIVE REGULATION OF RECEPTOR BINDING	0.011648	0.38529	0.39253	1	1
SCLC-A2	GO KERATINOCYTE DEVELOPMENT	0.015254	0.40367	0.39149	1	1
SCLC-A2	GO POSITIVE REGULATION OF BROWN FAT CELL DIFFERENTIATION	0.0057193	0.42517	0.3914	1	1
SCLC-A2	GO POSITIVE REGULATION OF GRANULOCYTE CHEMOTAXIS	0.00039093	0.44005	0.39019	1	1
SCLC-A2	GO NEUROTRANSMITTER BIOSYNTHETIC PROCESS	0.0138	0.47709	0.38886	1	1
SCLC-A2	GO PHAGOLYSOSOME ASSEMBLY	0.0027694	0.35404	0.38663	1	1
SCLC-A2	GO NEGATIVE REGULATION OF TISSUE REMODELING	0.0013889	0.4209	0.38608	1	1
SCLC-A2	GO POSITIVE REGULATION OF ENDOPLASMIC RETICULUM STRESS INDUCED INTRINSIC APOPTOTIC SIGNALING PATHWAY	0.0063849	0.49282	0.38575	1	1
SCLC-A2	GO NEGATIVE REGULATION OF BONE REMODELING	0.0023626	0.37661	0.38365	1	1
SCLC-A2	GO RESPONSE TO CAFFEINE	0.00079804	0.40499	0.38235	1	1
SCLC-A2	GO REGULATION OF METALLOPEPTIDASE ACTIVITY	0.01427	0.45177	0.38198	1	1
SCLC-A2	GO REGULATION OF PROTEIN EXIT FROM ENDOPLASMIC RETICULUM	0.00032527	0.32477	0.38173	1	1
SCLC-A2	GO REGULATION OF CELL CELL ADHESION MEDIATED BY CADHERIN	0.0094624	0.31471	0.38161	1	1
SCLC-A2	GO POSITIVE REGULATION OF CAMP MEDIATED SIGNALING	0.0031154	0.42757	0.38101	1	1
SCLC-A2	GO POSITIVE REGULATION OF CELL KILLING	0.0023626	0.44903	0.37877	1	1
SCLC-A2	GO SEGMENT SPECIFICATION	0.010146	0.42388	0.377	1	1
SCLC-A2	GO REGULATION OF NEUTROPHIL CHEMOTAXIS	0.00058654	0.4117	0.37698	1	1
SCLC-A2	GO REGULATION OF B CELL RECEPTOR SIGNALING PATHWAY	0.0028806	0.40664	0.37644	1	1
SCLC-A2	GO NEGATIVE REGULATION OF T CELL MEDIATED IMMUNITY	0.00083347	0.41704	0.37382	1	1
SCLC-A2	GO POSITIVE REGULATION OF HEART CONTRACTION	0.00069995	0.35152	0.37205	1	1
SCLC-A2	GO INDUCTION OF POSITIVE CHEMOTAXIS	0.0040811	0.38049	0.37101	1	1
SCLC-A2	GO ORGAN OR TISSUE SPECIFIC IMMUNE RESPONSE	0.0029959	0.35293	0.36946	1	1
SCLC-A2	GO B CELL RECEPTOR SIGNALING PATHWAY	0.0012773	0.35837	0.36918	1	1
SCLC-A2	GO NEGATIVE REGULATION OF EPITHELIAL TO MESENCHYMAL TRANSITION	0.0016396	0.39681	0.36806	1	1
SCLC-A2	GO REGULATION OF TYPE B PANCREATIC CELL PROLIFERATION	0.028854	0.33388	0.36505	1	1
SCLC-A2	GO NEGATIVE REGULATION OF MYELOID CELL APOPTOTIC PROCESS	0.0032392	0.30156	0.36382	1	1
SCLC-A2	GO POSITIVE REGULATION OF INTERLEUKIN 8 PRODUCTION	0.0010786	0.35506	0.36345	1	1
SCLC-A2	GO REGULATION OF TISSUE REMODELING	0.00076401	0.41607	0.3625	1	1
SCLC-A2	GO PROTEIN O LINKED GLYCOSYLATION	0.00046881	0.37124	0.36071	1	1
SCLC-A2	GO DENDRITE EXTENSION	0.0026621	0.24399	0.35912	1	1
SCLC-A2	GO NEGATIVE REGULATION OF STRIATED MUSCLE CELL DIFFERENTIATION	0.0085133	0.47833	0.35726	1	1
SCLC-A2	GO CALCIUM ION REGULATED EXOCYTOSIS OF NEUROTRANSMITTER	0.023963	0.19328	0.35554	1	1
SCLC-A2	GO REGULATION OF MACROPHAGE DERIVED FOAM CELL DIFFERENTIATION	0.0025586	0.372	0.35514	1	1
SCLC-A2	GO HYDROGEN PEROXIDE BIOSYNTHETIC PROCESS	0.0085133	0.36663	0.35136	1	1
SCLC-A2	GO INTRINSIC APOPTOTIC SIGNALING PATHWAY IN RESPONSE TO ENDOPLASMIC RETICULUM STRESS	0.0012247	0.3573	0.34922	1	1
SCLC-A2	GO NEGATIVE REGULATION OF INTERLEUKIN 10 PRODUCTION	0.012053	0.4444	0.34763	1	1
SCLC-A2	GO PROTEIN KINASE C SIGNALING	0.0045725	0.38766	0.3474	1	1
SCLC-A2	GO ACTIVATION OF ADENYLATE CYCLASE ACTIVITY	0.0010786	0.42629	0.3465	1	1
SCLC-A2	GO RESPONSE TO INTERLEUKIN 2	0.00090875	0.34214	0.34549	1	1
SCLC-A2	GO POSITIVE REGULATION OF LEUKOCYTE DEGRANULATION	0.005311	0.3119	0.34522	1	1
SCLC-A2	GO PROTEIN DEMANNOSYLATION	0.0027694	0.31846	0.34459	1	1
SCLC-A2	GO LEUKOCYTE ADHESION TO VASCULAR ENDOTHELIAL CELL	0.00024585	0.3367	0.34447	1	1
SCLC-A2	GO REGULATION OF ICOSANOID SECRETION	0.00066983	0.33334	0.34416	1	1
SCLC-A2	GO MATURE B CELL DIFFERENTIATION	0.015254	0.36598	0.34379	1	1
SCLC-A2	GO NEGATIVE REGULATION OF B CELL PROLIFERATION	0.0029959	0.27282	0.3435	1	1
SCLC-A2	GO TOLL LIKE RECEPTOR 4 SIGNALING PATHWAY	0.0032392	0.42231	0.34317	1	1
SCLC-A2	GO RELAXATION OF CARDIAC MUSCLE	0.01427	0.41414	0.34178	1	1
SCLC-A2	GO NEGATIVE REGULATION OF B CELL MEDIATED IMMUNITY	0.01247	0.42069	0.34165	1	1
SCLC-A2	GO ANTIBACTERIAL HUMORAL RESPONSE	0.0018542	0.34506	0.34071	1	1
SCLC-A2	GO REGULATION OF OSTEOCLAST DEVELOPMENT	0.011648	0.43724	0.33967	1	1
SCLC-A2	GO NEGATIVE REGULATION OF MUSCLE CELL DIFFERENTIATION	0.0045725	0.39988	0.33699	1	1
SCLC-A2	GO REGULATION OF CELL ADHESION MEDIATED BY INTEGRIN	0.0025586	0.39927	0.33657	1	1
SCLC-A2	GO POSITIVE REGULATION OF WOUND HEALING	0.0036381	0.38993	0.33617	1	1
SCLC-A2	GO MITOCHONDRIAL DEPOLARIZATION	0.0020943	0.34793	0.33595	1	1
SCLC-A2	GO MAGNESIUM ION TRANSPORT	0.00087036	0.39251	0.33529	1	1
SCLC-A2	GO REGULATION OF T CELL MIGRATION	0.001448	0.38839	0.33501	1	1
SCLC-A2	GO DOPAMINE METABOLIC PROCESS	0.0025586	0.28516	0.33375	1	1
SCLC-A2	GO POLY N ACETYLLACTOSAMINE METABOLIC PROCESS	0.0045725	0.28731	0.33315	1	1
SCLC-A2	GO POSITIVE REGULATION OF INTERLEUKIN 12 PRODUCTION	0.0025586	0.37485	0.33303	1	1
SCLC-A2	GO REGULATION OF SPHINGOLIPID BIOSYNTHETIC PROCESS	0.0015095	0.4007	0.33286	1	1
SCLC-A2	GO CELLULAR RESPONSE TO THYROID HORMONE STIMULUS	0.01684	0.3657	0.33188	1	1
SCLC-A2	GO VASCULAR ENDOTHELIAL GROWTH FACTOR SIGNALING PATHWAY	0.0023626	0.32679	0.32945	1	1
SCLC-A2	GO REGULATION OF OLIGODENDROCYTE DIFFERENTIATION	0.0094624	0.41442	0.32932	1	1
SCLC-A2	GO POSITIVE REGULATION OF FAT CELL DIFFERENTIATION	0.0020112	0.40051	0.32906	1	1
SCLC-A2	GO MHC CLASS II BIOSYNTHETIC PROCESS	0.0033675	0.37767	0.32901	1	1
SCLC-A2	GO LUNG ALVEOLUS DEVELOPMENT	0.0022699	0.3083	0.32888	1	1
SCLC-A2	GO APICAL JUNCTION ASSEMBLY	0.0026621	0.29997	0.32839	1	1
SCLC-A2	GO REGULATION OF GASTRIC ACID SECRETION	0.0082164	0.43371	0.32822	1	1
SCLC-A2	GO GLYCOSPHINGOLIPID METABOLIC PROCESS	0.0016396	0.33059	0.32796	1	1
SCLC-A2	GO B CELL PROLIFERATION	0.00029645	0.35973	0.32766	1	1
SCLC-A2	GO BONE RESORPTION	0.0010336	0.38277	0.32616	1	1
SCLC-A2	GO POSITIVE REGULATION OF DEFENSE RESPONSE TO VIRUS BY HOST	0.0138	0.41497	0.32606	1	1
SCLC-A2	GO RESPONSE TO STEROL DEPLETION	0.0026621	0.29464	0.32554	1	1
SCLC-A2	GO CELL CELL ADHESION MEDIATED BY CADHERIN	0.0082164	0.31316	0.3254	1	1
SCLC-A2	GO VITAMIN D METABOLIC PROCESS	0.0035004	0.36333	0.32452	1	1
SCLC-A2	GO LIPID TRANSLOCATION	0.00073133	0.35887	0.32305	1	1
SCLC-A2	GO REGULATION OF CELL KILLING	0.0037806	0.40579	0.3227	1	1
SCLC-A2	GO NEGATIVE REGULATION OF LIPOPOLYSACCHARIDE MEDIATED SIGNALING PATHWAY	0.014755	0.30686	0.32177	1	1
SCLC-A2	GO RESPONSE TO PAIN	0.0073805	0.37613	0.32143	1	1
SCLC-A2	GO NEGATIVE REGULATION OF PROTEIN EXIT FROM ENDOPLASMIC RETICULUM	0.0057193	0.37162	0.32114	1	1
SCLC-A2	GO REGULATION OF BICELLULAR TIGHT JUNCTION ASSEMBLY	0.0076503	0.33891	0.32083	1	1
SCLC-A2	GO REGULATION OF LEUKOCYTE DEGRANULATION	0.0040811	0.3328	0.32054	1	1
SCLC-A2	GO PRODUCTION OF MOLECULAR MEDIATOR INVOLVED IN INFLAMMATORY RESPONSE	0.0017084	0.33762	0.32008	1	1
SCLC-A2	GO CELLULAR RESPONSE TO STEROL	0.010146	0.34074	0.319	1	1
SCLC-A2	GO INTERLEUKIN 12 PRODUCTION	0.0019312	0.35177	0.31898	1	1
SCLC-A2	GO NEGATIVE REGULATION OF CYTOSOLIC CALCIUM ION CONCENTRATION	0.011648	0.3249	0.31847	1	1
SCLC-A2	GO INDOLE CONTAINING COMPOUND METABOLIC PROCESS	0.0018542	0.31263	0.31804	1	1
SCLC-A2	GO ESTROUS CYCLE	0.0073805	0.32883	0.31795	1	1
SCLC-A2	GO BROWN FAT CELL DIFFERENTIATION	0.0042393	0.28965	0.31706	1	1
SCLC-A2	GO POSITIVE REGULATION OF TISSUE REMODELING	0.0097991	0.32902	0.31705	1	1
SCLC-A2	GO REGULATION OF RNA POLYMERASE II REGULATORY REGION SEQUENCE SPECIFIC DNA BINDING	0.0036381	0.33383	0.31594	1	1
SCLC-A2	GO NEPHRIC DUCT DEVELOPMENT	0.021117	0.43917	0.31576	1	1
SCLC-A2	GO POSITIVE REGULATION OF B CELL ACTIVATION	0.00040918	0.35721	0.31247	1	1
SCLC-A2	GO REGULATION OF ACROSOME REACTION	0.015254	0.39623	0.31227	1	1
SCLC-A2	GO POSITIVE REGULATION OF KERATINOCYTE DIFFERENTIATION	0.02631	0.3276	0.31214	1	1
SCLC-A2	GO DORSAL AORTA DEVELOPMENT	0.013344	0.37054	0.3112	1	1
SCLC-A2	GO NEGATIVE REGULATION OF CYTOKINE PRODUCTION INVOLVED IN INFLAMMATORY RESPONSE	0.02631	0.41363	0.31053	1	1
SCLC-A2	GO CALCIUM ION REGULATED EXOCYTOSIS	0.0082164	0.25897	0.30946	1	1
SCLC-A2	GO POSITIVE REGULATION OF NOTCH SIGNALING PATHWAY	0.0024588	0.31088	0.30881	1	1
SCLC-A2	GO REGULATION OF CARDIAC MUSCLE CONTRACTION BY CALCIUM ION SIGNALING	0.0049293	0.32317	0.30836	1	1
SCLC-A2	GO NEGATIVE REGULATION OF EXOCYTOSIS	0.0049293	0.35562	0.30779	1	1
SCLC-A2	GO POSITIVE REGULATION OF FATTY ACID OXIDATION	0.024724	0.39466	0.30746	1	1
SCLC-A2	GO NEGATIVE REGULATION OF B CELL ACTIVATION	0.0040811	0.28735	0.3073	1	1
SCLC-A2	GO NEGATIVE REGULATION OF ASTROCYTE DIFFERENTIATION	0.0028806	0.25484	0.30601	1	1
SCLC-A2	GO WHITE FAT CELL DIFFERENTIATION	0.0032392	0.34281	0.30536	1	1
SCLC-A2	GO RESPIRATORY BURST	0.0047478	0.29266	0.30355	1	1
SCLC-A2	GO REGULATION OF CARDIAC MUSCLE CELL MEMBRANE REPOLARIZATION	0.0061556	0.31866	0.30331	1	1
SCLC-A2	GO FOAM CELL DIFFERENTIATION	0.0035004	0.33166	0.30274	1	1
SCLC-A2	GO REGULATION OF DEFENSE RESPONSE TO VIRUS BY HOST	0.020453	0.40029	0.30271	1	1
SCLC-A2	GO POSITIVE REGULATION OF NATURAL KILLER CELL MEDIATED IMMUNITY	0.0024588	0.34835	0.30268	1	1
SCLC-A2	GO TRANSPOSITION	0.021117	0.29851	0.30238	1	1
SCLC-A2	GO PARENTAL BEHAVIOR	0.029747	0.34215	0.30093	1	1
SCLC-A2	GO HYALURONAN BIOSYNTHETIC PROCESS	0.0018542	0.33193	0.30089	1	1
SCLC-A2	GO CELLULAR BIOGENIC AMINE METABOLIC PROCESS	0.00023453	0.32182	0.29992	1	1
SCLC-A2	GO NEGATIVE REGULATION OF GLIAL CELL DIFFERENTIATION	0.024724	0.33435	0.2999	1	1
SCLC-A2	GO REGULATION OF MEMBRANE LIPID DISTRIBUTION	0.00069995	0.31891	0.29928	1	1
SCLC-A2	GO ENDOCARDIUM DEVELOPMENT	0.028854	0.27541	0.29884	1	1
SCLC-A2	GO POSITIVE REGULATION OF RESPONSE TO WOUNDING	0.004403	0.3402	0.29755	1	1
SCLC-A2	GO LYTIC VACUOLE ORGANIZATION	0.00064092	0.27875	0.29716	1	1
SCLC-A2	GO INTERLEUKIN 10 PRODUCTION	0.0029959	0.40238	0.29678	1	1
SCLC-A2	GO NEUROEPITHELIAL CELL DIFFERENTIATION	0.015767	0.25192	0.29619	1	1
SCLC-A2	GO REGULATION OF MAST CELL ACTIVATION INVOLVED IN IMMUNE RESPONSE	0.015767	0.27901	0.29618	1	1
SCLC-A2	GO RENAL SYSTEM PROCESS INVOLVED IN REGULATION OF SYSTEMIC ARTERIAL BLOOD PRESSURE	0.014755	0.34963	0.29616	1	1
SCLC-A2	GO VASODILATION	0.0057193	0.34758	0.29524	1	1
SCLC-A2	GO REGULATION OF PROSTAGLANDIN SECRETION	0.0085133	0.22316	0.2942	1	1
SCLC-A2	GO CELLULAR RESPONSE TO LITHIUM ION	0.0076503	0.30622	0.29304	1	1
SCLC-A2	GO BONE REMODELING	0.0020943	0.31399	0.29258	1	1
SCLC-A2	GO MAINTENANCE OF BLOOD BRAIN BARRIER	0.0036381	0.26721	0.29256	1	1
SCLC-A2	GO POSITIVE REGULATION OF INTERLEUKIN 10 PRODUCTION	0.0027694	0.3735	0.29222	1	1
SCLC-A2	GO REGULATION OF CALCIUM ION DEPENDENT EXOCYTOSIS	0.01427	0.2316	0.29168	1	1
SCLC-A2	GO CORNIFICATION	0.0035004	0.27741	0.29001	1	1
SCLC-A2	GO NEGATIVE REGULATION OF MEIOTIC NUCLEAR DIVISION	0.0020112	0.33029	0.28997	1	1
SCLC-A2	GO GASTRULATION WITH MOUTH FORMING SECOND	0.0076503	0.33327	0.28895	1	1
SCLC-A2	GO CHOLESTEROL STORAGE	0.0097991	0.22034	0.28734	1	1
SCLC-A2	GO MAST CELL MEDIATED IMMUNITY	0.0037806	0.31225	0.28681	1	1
SCLC-A2	GO DIET INDUCED THERMOGENESIS	0.0085133	0.31313	0.28559	1	1
SCLC-A2	GO TISSUE REMODELING	0.0025586	0.35167	0.28471	1	1
SCLC-A2	GO REGULATION OF FATTY ACID TRANSPORT	0.0019312	0.24845	0.28434	1	1
SCLC-A2	GO REGULATION OF ASTROCYTE DIFFERENTIATION	0.01857	0.33178	0.28423	1	1
SCLC-A2	GO DRUG METABOLIC PROCESS	0.0094624	0.22825	0.2842	1	1
SCLC-A2	GO POSITIVE REGULATION OF AMINE TRANSPORT	0.0174	0.22217	0.28382	1	1
SCLC-A2	GO MEMBRANE DEPOLARIZATION DURING ACTION POTENTIAL	0.023963	0.30786	0.28348	1	1
SCLC-A2	GO REGULATION OF POSITIVE CHEMOTAXIS	0.0066217	0.23804	0.2827	1	1
SCLC-A2	GO MAST CELL ACTIVATION	0.0033675	0.28578	0.28241	1	1
SCLC-A2	GO CELLULAR RESPONSE TO ALKALOID	0.00090875	0.27199	0.28176	1	1
SCLC-A2	GO REGULATION OF SYSTEMIC ARTERIAL BLOOD PRESSURE	0.0018542	0.30158	0.28167	1	1
SCLC-A2	GO NEGATIVE REGULATION OF GLIOGENESIS	0.01857	0.25083	0.28106	1	1
SCLC-A2	GO KERATINIZATION	0.0019312	0.28322	0.28072	1	1
SCLC-A2	GO REGULATION OF B CELL ACTIVATION	0.0010336	0.30327	0.28056	1	1
SCLC-A2	GO HYPOTHALAMUS DEVELOPMENT	0.023222	0.38326	0.2801	1	1
SCLC-A2	GO PEPTIDYL TYROSINE AUTOPHOSPHORYLATION	0.0071194	0.28335	0.27919	1	1
SCLC-A2	GO GLYCOSYLATION	0.00064092	0.29879	0.27915	1	1
SCLC-A2	GO REGULATION OF EPIDERMAL CELL DIFFERENTIATION	0.010505	0.29011	0.27894	1	1
SCLC-A2	GO NEGATIVE REGULATION OF BLOOD PRESSURE	0.004403	0.31317	0.27798	1	1
SCLC-A2	GO LIPID DROPLET ORGANIZATION	0.0021804	0.33762	0.27775	1	1
SCLC-A2	GO ANTERIOR POSTERIOR AXIS SPECIFICATION	0.0061556	0.24439	0.27582	1	1
SCLC-A2	GO POSITIVE REGULATION OF RELEASE OF CYTOCHROME C FROM MITOCHONDRIA	0.017977	0.24272	0.27508	1	1
SCLC-A2	GO RETINA MORPHOGENESIS IN CAMERA TYPE EYE	0.0088198	0.25696	0.275	1	1
SCLC-A2	GO REGULATION OF SODIUM ION TRANSMEMBRANE TRANSPORTER ACTIVITY	0.0091361	0.28391	0.27402	1	1
SCLC-A2	GO REGULATION OF NEUTROPHIL MIGRATION	0.0017084	0.30564	0.27358	1	1
SCLC-A2	GO RESPONSE TO MACROPHAGE COLONY STIMULATING FACTOR	0.017977	0.27537	0.27271	1	1
SCLC-A2	GO CARBOHYDRATE DERIVATIVE TRANSPORT	0.0020943	0.33918	0.27254	1	1
SCLC-A2	GO POSITIVE REGULATION OF GLIAL CELL DIFFERENTIATION	0.0094624	0.3247	0.27236	1	1
SCLC-A2	GO WATER HOMEOSTASIS	0.0059338	0.29653	0.2721	1	1
SCLC-A2	GO REGULATION OF ENDOTHELIAL CELL DIFFERENTIATION	0.0088198	0.29957	0.27189	1	1
SCLC-A2	GO REGULATION OF POLYSACCHARIDE METABOLIC PROCESS	0.0020943	0.29823	0.27081	1	1
SCLC-A2	GO POSITIVE REGULATION OF INTERLEUKIN 6 PRODUCTION	0.0017084	0.2403	0.2708	1	1
SCLC-A2	GO NEGATIVE REGULATION OF T CELL PROLIFERATION	0.0049293	0.29241	0.27003	1	1
SCLC-A2	GO CELLULAR RESPONSE TO STEROL DEPLETION	0.004403	0.28111	0.26961	1	1
SCLC-A2	GO NEURON MATURATION	0.0036381	0.2237	0.26783	1	1
SCLC-A2	GO ARACHIDONIC ACID METABOLIC PROCESS	0.0037806	0.25428	0.26725	1	1
SCLC-A2	GO REGULATION OF BROWN FAT CELL DIFFERENTIATION	0.011255	0.31749	0.26423	1	1
SCLC-A2	GO NEGATIVE REGULATION OF SMOOTH MUSCLE CELL DIFFERENTIATION	0.017977	0.35848	0.263	1	1
SCLC-A2	GO PHOSPHATIDYLCHOLINE BIOSYNTHETIC PROCESS	0.0055117	0.29084	0.26206	1	1
SCLC-A2	GO REGULATION OF FERTILIZATION	0.0049293	0.33461	0.26202	1	1
SCLC-A2	GO NEGATIVE REGULATION OF LIPID BIOSYNTHETIC PROCESS	0.017977	0.38039	0.26188	1	1
SCLC-A2	GO NEGATIVE REGULATION OF STEROID METABOLIC PROCESS	0.028854	0.30861	0.26137	1	1
SCLC-A2	GO NEGATIVE REGULATION OF MAP KINASE ACTIVITY	0.0097991	0.28648	0.26131	1	1
SCLC-A2	GO GLYCOSYLCERAMIDE METABOLIC PROCESS	0.0138	0.23753	0.26115	1	1
SCLC-A2	GO POSITIVE REGULATION OF ENDOTHELIAL CELL DIFFERENTIATION	0.019808	0.27263	0.26015	1	1
SCLC-A2	GO SNARE COMPLEX ASSEMBLY	0.0138	0.31356	0.2601	1	1
SCLC-A2	GO TRANSMISSION OF NERVE IMPULSE	0.017977	0.20632	0.25965	1	1
SCLC-A2	GO CELLULAR RESPONSE TO REACTIVE NITROGEN SPECIES	0.0029959	0.27996	0.25958	1	1
SCLC-A2	GO REPRODUCTIVE BEHAVIOR	0.0035004	0.32846	0.25929	1	1
SCLC-A2	GO LEPTIN MEDIATED SIGNALING PATHWAY	0.012053	0.3539	0.25804	1	1
SCLC-A2	GO POLYSACCHARIDE BIOSYNTHETIC PROCESS	0.0011254	0.28731	0.25769	1	1
SCLC-A2	GO INTRACELLULAR STEROL TRANSPORT	0.014755	0.26998	0.25755	1	1
SCLC-A2	GO CIRCADIAN REGULATION OF GENE EXPRESSION	0.0020112	0.20464	0.25669	1	1
SCLC-A2	GO DETECTION OF CHEMICAL STIMULUS INVOLVED IN SENSORY PERCEPTION OF TASTE	0.0049293	0.30094	0.25666	1	1
SCLC-A2	GO POSITIVE REGULATION OF MYOBLAST DIFFERENTIATION	0.014755	0.33509	0.25652	1	1
SCLC-A2	GO VENTRICULAR SEPTUM MORPHOGENESIS	0.016296	0.32864	0.25541	1	1
SCLC-A2	GO NEGATIVE REGULATION OF LIPID METABOLIC PROCESS	0.0022699	0.32669	0.25461	1	1
SCLC-A2	GO REGULATION OF CATECHOLAMINE METABOLIC PROCESS	0.0055117	0.26973	0.25456	1	1
SCLC-A2	GO NEUROPEPTIDE SIGNALING PATHWAY	0.0039282	0.26288	0.2529	1	1
SCLC-A2	GO POSITIVE REGULATION OF NEUTROPHIL MIGRATION	0.0174	0.39743	0.25278	1	1
SCLC-A2	GO NEGATIVE REGULATION OF CARBOHYDRATE METABOLIC PROCESS	0.0031154	0.27368	0.25242	1	1
SCLC-A2	GO SPHINGOLIPID METABOLIC PROCESS	0.00069995	0.25241	0.25241	1	1
SCLC-A2	GO HOMOTYPIC CELL CELL ADHESION	0.010505	0.24778	0.25196	1	1
SCLC-A2	GO DEFENSE RESPONSE TO GRAM NEGATIVE BACTERIUM	0.0040811	0.26207	0.25175	1	1
SCLC-A2	GO MAMMARY GLAND ALVEOLUS DEVELOPMENT	0.010874	0.29554	0.25126	1	1
SCLC-A2	GO NATURAL KILLER CELL ACTIVATION INVOLVED IN IMMUNE RESPONSE	0.0025586	0.28345	0.25078	1	1
SCLC-A2	GO CELL KILLING	0.0022699	0.30592	0.25031	1	1
SCLC-A2	GO DIGESTIVE SYSTEM PROCESS	0.0035004	0.31395	0.24884	1	1
SCLC-A2	GO REGULATION OF B CELL DIFFERENTIATION	0.0066217	0.26533	0.24835	1	1
SCLC-A2	GO CELLULAR RESPONSE TO INORGANIC SUBSTANCE	0.0031154	0.2805	0.2474	1	1
SCLC-A2	GO POSITIVE REGULATION OF NATURAL KILLER CELL MEDIATED CYTOTOXICITY	0.011648	0.34617	0.2464	1	1
SCLC-A2	GO EATING BEHAVIOR	0.0039282	0.2638	0.2464	1	1
SCLC-A2	GO NEGATIVE REGULATION OF RESPONSE TO ENDOPLASMIC RETICULUM STRESS	0.0036381	0.27967	0.24598	1	1
SCLC-A2	GO NEGATIVE REGULATION OF CELL CELL ADHESION	0.0073805	0.25337	0.24577	1	1
SCLC-A2	GO AMINO SUGAR CATABOLIC PROCESS	0.01427	0.19306	0.24542	1	1
SCLC-A2	GO CARDIAC LEFT VENTRICLE MORPHOGENESIS	0.028854	0.26458	0.24522	1	1
SCLC-A2	GO RESPONSE TO THYROID HORMONE	0.029747	0.30725	0.24496	1	1
SCLC-A2	GO POSITIVE REGULATION OF LYMPHOCYTE MIGRATION	0.0039282	0.30129	0.24454	1	1
SCLC-A2	GO CELLULAR PROTEIN CONTAINING COMPLEX LOCALIZATION	0.0040811	0.27374	0.24451	1	1
SCLC-A2	GO POSITIVE REGULATION OF HORMONE SECRETION	0.0032392	0.22467	0.24429	1	1
SCLC-A2	GO POSITIVE REGULATION OF INTRINSIC APOPTOTIC SIGNALING PATHWAY	0.0091361	0.23081	0.2441	1	1
SCLC-A2	GO REGULATION OF NOTCH SIGNALING PATHWAY	0.0066217	0.28965	0.24393	1	1
SCLC-A2	GO MEMBRANE DEPOLARIZATION	0.010146	0.24162	0.24313	1	1
SCLC-A2	GO LIPOSACCHARIDE METABOLIC PROCESS	0.0085133	0.27882	0.24263	1	1
SCLC-A2	GO REGULATION OF ESTABLISHMENT OR MAINTENANCE OF CELL POLARITY	0.028854	0.18952	0.24235	1	1
SCLC-A2	GO DEFENSE RESPONSE TO BACTERIUM	0.0012773	0.23686	0.24223	1	1
SCLC-A2	GO INTERLEUKIN 6 PRODUCTION	0.0018542	0.28571	0.24101	1	1
SCLC-A2	GO NEGATIVE REGULATION OF ADAPTIVE IMMUNE RESPONSE	0.005311	0.29529	0.2405	1	1
SCLC-A2	GO POSITIVE REGULATION OF AMYLOID BETA FORMATION	0.022501	0.26537	0.24049	1	1
SCLC-A2	GO NEGATIVE REGULATION OF LEUKOCYTE PROLIFERATION	0.011648	0.29402	0.2392	1	1
SCLC-A2	GO CYTOKINE PRODUCTION INVOLVED IN INFLAMMATORY RESPONSE	0.0055117	0.26711	0.23883	1	1
SCLC-A2	GO POSITIVE REGULATION OF BLOOD CIRCULATION	0.0021804	0.20981	0.23799	1	1
SCLC-A2	GO MYOTUBE DIFFERENTIATION	0.0015733	0.24141	0.23755	1	1
SCLC-A2	GO CELL CELL JUNCTION ASSEMBLY	0.0031154	0.28766	0.23712	1	1
SCLC-A2	GO EMBRYONIC PLACENTA DEVELOPMENT	0.0174	0.27411	0.23707	1	1
SCLC-A2	GO MEMBRANE LIPID METABOLIC PROCESS	0.0013321	0.25555	0.23689	1	1
SCLC-A2	GO POSITIVE REGULATION OF PEPTIDE HORMONE SECRETION	0.0042393	0.25072	0.23686	1	1
SCLC-A2	GO ENERGY HOMEOSTASIS	0.016296	0.20609	0.23619	1	1
SCLC-A2	GO REGULATION OF GRANULOCYTE CHEMOTAXIS	0.0015733	0.23786	0.23591	1	1
SCLC-A2	GO PROTEIN EXIT FROM ENDOPLASMIC RETICULUM	0.0017799	0.19656	0.23524	1	1
SCLC-A2	GO RESPONSE TO MECHANICAL STIMULUS	0.0020112	0.2293	0.23515	1	1
SCLC-A2	GO GASTRIC ACID SECRETION	0.024724	0.30029	0.23477	1	1
SCLC-A2	GO ACTIVATION OF CYSTEINE TYPE ENDOPEPTIDASE ACTIVITY INVOLVED IN APOPTOTIC PROCESS	0.0016396	0.2426	0.23441	1	1
SCLC-A2	GO AMINE METABOLIC PROCESS	0.0010786	0.26353	0.23432	1	1
SCLC-A2	GO ENDOTHELIUM DEVELOPMENT	0.0040811	0.25237	0.23428	1	1
SCLC-A2	GO CELLULAR RESPONSE TO LEPTIN STIMULUS	0.01857	0.29903	0.23418	1	1
SCLC-A2	GO POSITIVE REGULATION OF ORGANIC ACID TRANSPORT	0.0063849	0.24935	0.23403	1	1
SCLC-A2	GO MALE GENITALIA DEVELOPMENT	0.023222	0.23361	0.23277	1	1
SCLC-A2	GO CERAMIDE BIOSYNTHETIC PROCESS	0.0010786	0.2552	0.23235	1	1
SCLC-A2	GO POSITIVE REGULATION OF CHEMOTAXIS	0.0032392	0.27635	0.23173	1	1
SCLC-A2	GO NEGATIVE REGULATION OF LEUKOCYTE CELL CELL ADHESION	0.0091361	0.25842	0.23063	1	1
SCLC-A2	GO CELLULAR RESPONSE TO VASCULAR ENDOTHELIAL GROWTH FACTOR STIMULUS	0.01427	0.25171	0.22925	1	1
SCLC-A2	GO CERAMIDE METABOLIC PROCESS	0.0013321	0.22856	0.22922	1	1
SCLC-A2	GO LEUKOTRIENE METABOLIC PROCESS	0.023222	0.25106	0.22862	1	1
SCLC-A2	GO REGULATION OF GLIAL CELL DIFFERENTIATION	0.0174	0.30667	0.22795	1	1
SCLC-A2	GO ADULT LOCOMOTORY BEHAVIOR	0.015767	0.27008	0.22779	1	1
SCLC-A2	GO FUCOSYLATION	0.023222	0.26825	0.22757	1	1
SCLC-A2	GO RESPONSE TO GONADOTROPIN	0.013344	0.24912	0.22702	1	1
SCLC-A2	GO REGULATION OF CAMP MEDIATED SIGNALING	0.0047478	0.25796	0.22667	1	1
SCLC-A2	GO REGULATION OF SODIUM ION TRANSMEMBRANE TRANSPORT	0.020453	0.21786	0.22653	1	1
SCLC-A2	GO HORMONE TRANSPORT	0.0015095	0.20843	0.22631	1	1
SCLC-A2	GO GLYCOPROTEIN BIOSYNTHETIC PROCESS	0.0020112	0.24999	0.22624	1	1
SCLC-A2	GO POSITIVE REGULATION OF BLOOD PRESSURE	0.011648	0.32792	0.22538	1	1
SCLC-A2	GO ACTIVATION OF JANUS KINASE ACTIVITY	0.020453	0.22866	0.22416	1	1
SCLC-A2	GO STEROL HOMEOSTASIS	0.010146	0.23074	0.22364	1	1
SCLC-A2	GO CELLULAR RESPONSE TO CALCIUM ION	0.017977	0.28023	0.22327	1	1
SCLC-A2	GO REGULATION OF RETROGRADE PROTEIN TRANSPORT ER TO CYTOSOL	0.010874	0.25498	0.22305	1	1
SCLC-A2	GO AMYLOID BETA METABOLIC PROCESS	0.0082164	0.26799	0.22275	1	1
SCLC-A2	GO MEDIUM CHAIN FATTY ACID METABOLIC PROCESS	0.01684	0.29139	0.22255	1	1
SCLC-A2	GO CELLULAR CARBOHYDRATE BIOSYNTHETIC PROCESS	0.0020112	0.23902	0.22111	1	1
SCLC-A2	GO CELL CELL ADHESION VIA PLASMA MEMBRANE ADHESION MOLECULES	0.010146	0.22422	0.22111	1	1
SCLC-A2	GO POSITIVE REGULATION OF REGULATED SECRETORY PATHWAY	0.02631	0.1839	0.22097	1	1
SCLC-A2	GO ADAPTIVE THERMOGENESIS	0.00083347	0.19946	0.22096	1	1
SCLC-A2	GO REGULATION OF GLYCOGEN METABOLIC PROCESS	0.0097991	0.25314	0.22045	1	1
SCLC-A2	GO MUSCLE HYPERTROPHY	0.0094624	0.29281	0.22038	1	1
SCLC-A2	GO CELLULAR RESPONSE TO AMYLOID BETA	0.014755	0.28076	0.22038	1	1
SCLC-A2	GO PHOSPHOLIPID TRANSPORT	0.0020112	0.2461	0.21984	1	1
SCLC-A2	GO TRANSFORMING GROWTH FACTOR BETA PRODUCTION	0.010146	0.31117	0.21969	1	1
SCLC-A2	GO NOTCH SIGNALING PATHWAY	0.0066217	0.27773	0.21966	1	1
SCLC-A2	GO POSITIVE REGULATION OF MYELOID CELL DIFFERENTIATION	0.0045725	0.21091	0.21966	1	1
SCLC-A2	GO POSITIVE REGULATION OF CYTOKINE SECRETION	0.0055117	0.2173	0.21944	1	1
SCLC-A2	GO REGULATION OF CELL CELL ADHESION	0.0063849	0.24569	0.21913	1	1
SCLC-A2	GO RESPONSE TO ALKALOID	0.0047478	0.27226	0.21872	1	1
SCLC-A2	GO PEPTIDE HORMONE SECRETION	0.0020112	0.19507	0.21849	1	1
SCLC-A2	GO REGULATION OF THE FORCE OF HEART CONTRACTION	0.022501	0.25076	0.21752	1	1
SCLC-A2	GO CELLULAR RESPONSE TO STARVATION	0.0029959	0.23155	0.2175	1	1
SCLC-A2	GO REGULATION OF TYPE I INTERFERON MEDIATED SIGNALING PATHWAY	0.0079288	0.18905	0.21721	1	1
SCLC-A2	GO POSITIVE REGULATION OF ENDOTHELIAL CELL PROLIFERATION	0.0055117	0.2206	0.21689	1	1
SCLC-A2	GO ORGANOPHOSPHATE ESTER TRANSPORT	0.00083347	0.21753	0.21644	1	1
SCLC-A2	GO FAT CELL DIFFERENTIATION	0.0045725	0.21293	0.21615	1	1
SCLC-A2	GO NEGATIVE REGULATION OF PROTEIN SERINE THREONINE KINASE ACTIVITY	0.0059338	0.17746	0.21492	1	1
SCLC-A2	GO POLYSACCHARIDE METABOLIC PROCESS	0.0026621	0.2287	0.21436	1	1
SCLC-A2	GO ACID SECRETION	0.005311	0.21299	0.21306	1	1
SCLC-A2	GO POSITIVE REGULATION OF FATTY ACID TRANSPORT	0.0094624	0.17663	0.21291	1	1
SCLC-A2	GO AMYLOID PRECURSOR PROTEIN CATABOLIC PROCESS	0.010874	0.3037	0.21251	1	1
SCLC-A2	GO REGULATION OF FAT CELL DIFFERENTIATION	0.010874	0.20029	0.21182	1	1
SCLC-A2	GO LEUKOCYTE CHEMOTAXIS	0.0028806	0.24442	0.21162	1	1
SCLC-A2	GO REGULATION OF ANTIGEN RECEPTOR MEDIATED SIGNALING PATHWAY	0.023222	0.20571	0.21157	1	1
SCLC-A2	GO MANNOSYLATION	0.011255	0.18209	0.21116	1	1
SCLC-A2	GO EPIDERMAL CELL DIFFERENTIATION	0.0059338	0.22501	0.21089	1	1
SCLC-A2	GO NEGATIVE REGULATION OF MEIOTIC CELL CYCLE	0.010505	0.25519	0.21084	1	1
SCLC-A2	GO RESPONSE TO INTERLEUKIN 6	0.01918	0.22768	0.21081	1	1
SCLC-A2	GO KERATINOCYTE DIFFERENTIATION	0.0068665	0.22322	0.21061	1	1
SCLC-A2	GO CELL CELL JUNCTION ORGANIZATION	0.0085133	0.25434	0.20982	1	1
SCLC-A2	GO RESPONSE TO STEROL	0.025507	0.21766	0.20962	1	1
SCLC-A2	GO DIOL BIOSYNTHETIC PROCESS	0.01684	0.20163	0.20939	1	1
SCLC-A2	GO OLIGODENDROCYTE DEVELOPMENT	0.01427	0.23707	0.20918	1	1
SCLC-A2	GO RESPONSE TO METAL ION	0.0037806	0.2613	0.20917	1	1
SCLC-A2	GO STEROL METABOLIC PROCESS	0.0029959	0.24947	0.20906	1	1
SCLC-A2	GO LABYRINTHINE LAYER BLOOD VESSEL DEVELOPMENT	0.028854	0.2272	0.20902	1	1
SCLC-A2	GO INSULIN SECRETION	0.0022699	0.19848	0.2077	1	1
SCLC-A2	GO POSITIVE REGULATION OF MUSCLE CONTRACTION	0.0138	0.20766	0.20765	1	1
SCLC-A2	GO ENDOCRINE HORMONE SECRETION	0.005311	0.19921	0.20718	1	1
SCLC-A2	GO POSITIVE REGULATION OF PEPTIDE SECRETION	0.0015733	0.17367	0.20647	1	1
SCLC-A2	GO REGULATION OF SODIUM ION TRANSPORT	0.025507	0.24809	0.20625	1	1
SCLC-A2	GO REGULATION OF BLOOD PRESSURE	0.0018542	0.23061	0.20616	1	1
SCLC-A2	GO ORGANELLE MEMBRANE FUSION	0.0079288	0.26569	0.20614	1	1
SCLC-A2	GO ACTIVATED T CELL PROLIFERATION	0.023222	0.2102	0.20536	1	1
SCLC-A2	GO REGULATION OF GLUCOSE METABOLIC PROCESS	0.0027694	0.20301	0.20491	1	1
SCLC-A2	GO LEUKOCYTE PROLIFERATION	0.0079288	0.24017	0.2042	1	1
SCLC-A2	GO REGULATION OF PEPTIDE HORMONE SECRETION	0.0029959	0.18116	0.2041	1	1
SCLC-A2	GO STEROID METABOLIC PROCESS	0.0036381	0.24388	0.20257	1	1
SCLC-A2	GO REGULATION OF PEPTIDE SECRETION	0.0011741	0.21328	0.20228	1	1
SCLC-A2	GO REGULATION OF APPETITE	0.0049293	0.20267	0.20225	1	1
SCLC-A2	GO REGULATION OF HORMONE SECRETION	0.0032392	0.1794	0.2019	1	1
SCLC-A2	GO INORGANIC ANION TRANSMEMBRANE TRANSPORT	0.00069995	0.20812	0.20159	1	1
SCLC-A2	GO REGULATION OF STEROID BIOSYNTHETIC PROCESS	0.015767	0.17667	0.2013	1	1
SCLC-A2	GO PEPTIDE SECRETION	0.001448	0.21763	0.20112	1	1
SCLC-A2	GO POSITIVE REGULATION OF GLIOGENESIS	0.0094624	0.25662	0.201	1	1
SCLC-A2	GO ANTIMICROBIAL HUMORAL RESPONSE	0.0042393	0.1925	0.20064	1	1
SCLC-A2	GO PROTEIN N LINKED GLYCOSYLATION	0.012053	0.21943	0.20058	1	1
SCLC-A2	GO POSITIVE REGULATION OF TUMOR NECROSIS FACTOR SECRETION	0.020453	0.22504	0.20039	1	1
SCLC-A2	GO LIPOPROTEIN METABOLIC PROCESS	0.0079288	0.23732	0.20017	1	1
SCLC-A2	GO B CELL ACTIVATION	0.0032392	0.23244	0.19987	1	1
SCLC-A2	GO SODIUM ION HOMEOSTASIS	0.0063849	0.20987	0.19963	1	1
SCLC-A2	GO LIPID LOCALIZATION	0.0021804	0.22286	0.19933	1	1
SCLC-A2	GO REGULATION OF CARDIAC MUSCLE CONTRACTION	0.01918	0.28783	0.19865	1	1
SCLC-A2	GO REGULATION OF HORMONE LEVELS	0.0029959	0.20225	0.1984	1	1
SCLC-A2	GO REGULATION OF STEROID METABOLIC PROCESS	0.012053	0.1939	0.198	1	1
SCLC-A2	GO NEGATIVE REGULATION OF LEUKOCYTE DIFFERENTIATION	0.020453	0.27271	0.19777	1	1
SCLC-A2	GO POSITIVE REGULATION OF SECRETION	0.0031154	0.18541	0.19734	1	1
SCLC-A2	GO CYTOKINE SECRETION	0.010505	0.20708	0.19699	1	1
SCLC-A2	GO POSITIVE REGULATION OF EPITHELIAL CELL DIFFERENTIATION	0.013344	0.17651	0.19691	1	1
SCLC-A2	GO MULTICELLULAR ORGANISMAL HOMEOSTASIS	0.0010336	0.2285	0.19534	1	1
SCLC-A2	GO ACTION POTENTIAL	0.01857	0.17081	0.19533	1	1
SCLC-A2	GO T CELL PROLIFERATION	0.014755	0.24196	0.1942	1	1
SCLC-A2	GO TEMPERATURE HOMEOSTASIS	0.001448	0.18945	0.19223	1	1
SCLC-A2	GO STEROID BIOSYNTHETIC PROCESS	0.0057193	0.22274	0.19217	1	1
SCLC-A2	GO NEGATIVE REGULATION OF HEMOPOIESIS	0.01684	0.25045	0.19197	1	1
SCLC-A2	GO SPHINGOLIPID BIOSYNTHETIC PROCESS	0.0036381	0.19871	0.19153	1	1
SCLC-A2	GO REGULATION OF LIPID BIOSYNTHETIC PROCESS	0.005311	0.21899	0.19152	1	1
SCLC-A2	GO SENSORY PERCEPTION OF BITTER TASTE	0.0040811	0.23687	0.19143	1	1
SCLC-A2	GO LYMPHOCYTE COSTIMULATION	0.0174	0.22981	0.19136	1	1
SCLC-A2	GO LYMPHOCYTE HOMEOSTASIS	0.016296	0.23586	0.19088	1	1
SCLC-A2	GO RESPONSE TO COCAINE	0.029747	0.21288	0.19052	1	1
SCLC-A2	GO REGULATION OF INTRINSIC APOPTOTIC SIGNALING PATHWAY	0.0029959	0.17744	0.19008	1	1
SCLC-A2	GO REGULATION OF CELLULAR CARBOHYDRATE METABOLIC PROCESS	0.0042393	0.18883	0.18963	1	1
SCLC-A2	GO PROTEIN DESTABILIZATION	0.005311	0.16863	0.18914	1	1
SCLC-A2	GO MATING	0.010146	0.213	0.18897	1	1
SCLC-A2	GO OLIGODENDROCYTE DIFFERENTIATION	0.017977	0.23177	0.18814	1	1
SCLC-A2	GO NEGATIVE REGULATION OF OSTEOCLAST DIFFERENTIATION	0.02631	0.15575	0.18802	1	1
SCLC-A2	GO REGULATION OF RESPONSE TO EXTRACELLULAR STIMULUS	0.011255	0.2366	0.18782	1	1
SCLC-A2	GO SEROTONIN RECEPTOR SIGNALING PATHWAY	0.0079288	0.2074	0.18771	1	1
SCLC-A2	GO CARBOHYDRATE TRANSPORT	0.0036381	0.22861	0.18728	1	1
SCLC-A2	GO POSITIVE REGULATION OF APOPTOTIC SIGNALING PATHWAY	0.010146	0.20194	0.18636	1	1
SCLC-A2	GO EPITHELIAL CELL DIFFERENTIATION	0.0076503	0.20848	0.18596	1	1
SCLC-A2	GO AMYLOID BETA FORMATION	0.025507	0.22697	0.18552	1	1
SCLC-A2	GO MULTICELLULAR ORGANISMAL SIGNALING	0.015767	0.1683	0.18551	1	1
SCLC-A2	GO B CELL DIFFERENTIATION	0.0032392	0.18466	0.18535	1	1
SCLC-A2	GO HEART TRABECULA MORPHOGENESIS	0.02631	0.23563	0.18531	1	1
SCLC-A2	GO NEGATIVE REGULATION OF INTRACELLULAR PROTEIN TRANSPORT	0.012053	0.25014	0.1851	1	1
SCLC-A2	GO GOLGI RIBBON FORMATION	0.020453	0.21276	0.18493	1	1
SCLC-A2	GO MONOVALENT INORGANIC CATION HOMEOSTASIS	0.0012247	0.23883	0.1847	1	1
SCLC-A2	GO ACTIN NUCLEATION	0.0057193	0.20137	0.18428	1	1
SCLC-A2	GO RESPONSE TO CATECHOLAMINE	0.010505	0.18413	0.18425	1	1
SCLC-A2	GO REGULATION OF FATTY ACID BIOSYNTHETIC PROCESS	0.0129	0.22327	0.1842	1	1
SCLC-A2	GO GLYCOPROTEIN METABOLIC PROCESS	0.0097991	0.19458	0.18413	1	1
SCLC-A2	GO SENSORY PERCEPTION OF TASTE	0.014755	0.21411	0.18336	1	1
SCLC-A2	GO UNSATURATED FATTY ACID METABOLIC PROCESS	0.011255	0.19561	0.18308	1	1
SCLC-A2	GO RESPONSE TO ANTIBIOTIC	0.028854	0.17664	0.18302	1	1
SCLC-A2	GO CHLORIDE TRANSPORT	0.0024588	0.18253	0.18142	1	1
SCLC-A2	GO HUMORAL IMMUNE RESPONSE	0.0029959	0.18234	0.18095	1	1
SCLC-A2	GO POSITIVE REGULATION OF LEUKOCYTE CHEMOTAXIS	0.0091361	0.2309	0.18088	1	1
SCLC-A2	GO MEMBRANE FUSION	0.0073805	0.22514	0.18082	1	1
SCLC-A2	GO NEGATIVE REGULATION OF CELL ADHESION	0.0174	0.21673	0.1807	1	1
SCLC-A2	GO REGULATION OF GLIOGENESIS	0.01684	0.20641	0.18029	1	1
SCLC-A2	GO NEGATIVE REGULATION OF INTRINSIC APOPTOTIC SIGNALING PATHWAY IN RESPONSE TO DNA DAMAGE	0.01684	0.18993	0.17953	1	1
SCLC-A2	GO MEMBRANE LIPID BIOSYNTHETIC PROCESS	0.0076503	0.21142	0.17852	1	1
SCLC-A2	GO POSITIVE REGULATION OF LIPID BIOSYNTHETIC PROCESS	0.01857	0.20625	0.17848	1	1
SCLC-A2	GO MULTICELLULAR ORGANISMAL RESPONSE TO STRESS	0.020453	0.20033	0.17809	1	1
SCLC-A2	GO POSITIVE REGULATION OF JNK CASCADE	0.0059338	0.17527	0.17703	1	1
SCLC-A2	GO HORMONE METABOLIC PROCESS	0.023963	0.21789	0.177	1	1
SCLC-A2	GO CELL CELL ADHESION	0.011255	0.25117	0.17678	1	1
SCLC-A2	GO REGULATION OF INSULIN SECRETION	0.0057193	0.15801	0.17635	1	1
SCLC-A2	GO TISSUE HOMEOSTASIS	0.005311	0.22773	0.17554	1	1
SCLC-A2	GO DETECTION OF STIMULUS INVOLVED IN SENSORY PERCEPTION	0.0032392	0.18359	0.17539	1	1
SCLC-A2	GO REGULATION OF STRIATED MUSCLE CONTRACTION	0.021117	0.23912	0.17537	1	1
SCLC-A2	GO REGULATION OF CHROMATIN ASSEMBLY	0.0076503	0.19201	0.17498	1	1
SCLC-A2	GO EPIDERMIS DEVELOPMENT	0.011255	0.22445	0.17492	1	1
SCLC-A2	GO SKIN DEVELOPMENT	0.015254	0.20432	0.17437	1	1
SCLC-A2	GO BIOMINERALIZATION	0.01918	0.19488	0.17376	1	1
SCLC-A2	GO REGULATION OF CELLULAR RESPONSE TO INSULIN STIMULUS	0.0097991	0.21304	0.17363	1	1
SCLC-A2	GO STRIATED MUSCLE CELL APOPTOTIC PROCESS	0.025507	0.17881	0.17343	1	1
SCLC-A2	GO VACUOLE ORGANIZATION	0.0029959	0.18567	0.17237	1	1
SCLC-A2	GO POSITIVE REGULATION OF INSULIN SECRETION	0.013344	0.18206	0.17192	1	1
SCLC-A2	GO ORGANIC HYDROXY COMPOUND TRANSPORT	0.0079288	0.19849	0.17099	1	1
SCLC-A2	GO VENTRICULAR CARDIAC MUSCLE TISSUE DEVELOPMENT	0.01857	0.16222	0.1703	1	1
SCLC-A2	GO IMMUNE RESPONSE REGULATING SIGNALING PATHWAY	0.0066217	0.22324	0.16971	1	1
SCLC-A2	GO CELL MATURATION	0.0033675	0.16462	0.16967	1	1
SCLC-A2	GO ORGANIC HYDROXY COMPOUND METABOLIC PROCESS	0.0021804	0.18327	0.16917	1	1
SCLC-A2	GO RENAL SYSTEM PROCESS	0.016296	0.21003	0.16895	1	1
SCLC-A2	GO REGULATION OF GLUCAN BIOSYNTHETIC PROCESS	0.024724	0.24036	0.16859	1	1
SCLC-A2	GO REGULATION OF SECRETION	0.0035004	0.16782	0.16855	1	1
SCLC-A2	GO POSITIVE REGULATION OF ACTIN FILAMENT POLYMERIZATION	0.013344	0.2296	0.16807	1	1
SCLC-A2	GO SIGNAL RELEASE	0.0073805	0.16279	0.16801	1	1
SCLC-A2	GO RESPONSE TO CALCIUM ION	0.027983	0.1835	0.1676	1	1
SCLC-A2	GO CELLULAR RESPONSE TO EXTRACELLULAR STIMULUS	0.0129	0.18358	0.16753	1	1
SCLC-A2	GO POSITIVE REGULATION OF STRESS ACTIVATED PROTEIN KINASE SIGNALING CASCADE	0.0097991	0.14537	0.16499	1	1
SCLC-A2	GO CARBOHYDRATE DERIVATIVE BIOSYNTHETIC PROCESS	0.005311	0.19011	0.16465	1	1
SCLC-A2	GO GLYCOLIPID BIOSYNTHETIC PROCESS	0.027983	0.18191	0.1642	1	1
SCLC-A2	GO OOCYTE DIFFERENTIATION	0.0138	0.20764	0.16415	1	1
SCLC-A2	GO CARDIAC CELL DEVELOPMENT	0.02631	0.19742	0.16392	1	1
SCLC-A2	GO RESPONSE TO ALCOHOL	0.010505	0.21608	0.16292	1	1
SCLC-A2	GO EPITHELIAL CELL DEVELOPMENT	0.024724	0.18291	0.16226	1	1
SCLC-A2	GO LEUKOCYTE TETHERING OR ROLLING	0.0040811	0.15765	0.16225	1	1
SCLC-A2	GO PHOSPHOLIPASE C ACTIVATING G PROTEIN COUPLED RECEPTOR SIGNALING PATHWAY	0.0068665	0.17139	0.16192	1	1
SCLC-A2	GO CIRCADIAN RHYTHM	0.0026621	0.12769	0.1617	1	1
SCLC-A2	GO POSITIVE REGULATION OF CYTOKINESIS	0.015767	0.16122	0.16144	1	1
SCLC-A2	GO GLIAL CELL DEVELOPMENT	0.023222	0.18776	0.16124	1	1
SCLC-A2	GO PHOSPHOLIPID CATABOLIC PROCESS	0.027136	0.21749	0.16063	1	1
SCLC-A2	GO NEGATIVE REGULATION OF PROTEIN BINDING	0.01427	0.16624	0.16012	1	1
SCLC-A2	GO ORGANIC HYDROXY COMPOUND BIOSYNTHETIC PROCESS	0.0051169	0.20845	0.15983	1	1
SCLC-A2	GO REGULATION OF BLOOD CIRCULATION	0.0097991	0.17428	0.15965	1	1
SCLC-A2	GO CARBOHYDRATE HOMEOSTASIS	0.0085133	0.15048	0.15872	1	1
SCLC-A2	GO DETECTION OF STIMULUS	0.0017799	0.18161	0.15858	1	1
SCLC-A2	GO REGULATION OF CELL MATURATION	0.0174	0.16734	0.15787	1	1
SCLC-A2	GO INNER EAR RECEPTOR CELL STEREOCILIUM ORGANIZATION	0.027136	0.19422	0.1578	1	1
SCLC-A2	GO RESPONSE TO INORGANIC SUBSTANCE	0.0061556	0.20977	0.15632	1	1
SCLC-A2	GO NEUTROPHIL CHEMOTAXIS	0.0037806	0.18821	0.1562	1	1
SCLC-A2	GO REGULATION OF OSSIFICATION	0.01684	0.15374	0.15617	1	1
SCLC-A2	GO SODIUM ION TRANSPORT	0.0174	0.13219	0.1542	1	1
SCLC-A2	GO CIRCULATORY SYSTEM PROCESS	0.0040811	0.16407	0.15292	1	1
SCLC-A2	GO LYSOSOME LOCALIZATION	0.027983	0.14899	0.15281	1	1
SCLC-A2	GO RESPONSE TO EXTRACELLULAR STIMULUS	0.0097991	0.15967	0.15233	1	1
SCLC-A2	GO INORGANIC ION IMPORT ACROSS PLASMA MEMBRANE	0.029747	0.20803	0.15231	1	1
SCLC-A2	GO REGULATION OF CARBOHYDRATE BIOSYNTHETIC PROCESS	0.0024588	0.15813	0.15127	1	1
SCLC-A2	GO SECRETION	0.0079288	0.18296	0.1497	1	1
SCLC-A2	GO EXECUTION PHASE OF APOPTOSIS	0.0026621	0.16027	0.14902	1	1
SCLC-A2	GO CHEMICAL HOMEOSTASIS	0.0039282	0.17338	0.14891	1	1
SCLC-A2	GO REGULATION OF STRIATED MUSCLE CELL DIFFERENTIATION	0.01857	0.17053	0.14857	1	1
SCLC-A2	GO DIVALENT INORGANIC CATION HOMEOSTASIS	0.0033675	0.17387	0.14801	1	1
SCLC-A2	GO REGULATION OF PH	0.0024588	0.16123	0.14765	1	1
SCLC-A2	GO HEART PROCESS	0.013344	0.15726	0.1468	1	1
SCLC-A2	GO REGULATION OF MAP KINASE ACTIVITY	0.025507	0.15266	0.14584	1	1
SCLC-A2	GO ORGANELLE FUSION	0.01918	0.17733	0.14527	1	1
SCLC-A2	GO LYMPHOCYTE DIFFERENTIATION	0.010146	0.15241	0.14298	1	1
SCLC-A2	GO LIPID BIOSYNTHETIC PROCESS	0.0049293	0.17074	0.14282	1	1
SCLC-A2	GO METAL ION HOMEOSTASIS	0.0042393	0.17304	0.14256	1	1
SCLC-A2	GO REGULATION OF PEPTIDE TRANSPORT	0.0039282	0.14135	0.14097	1	1
SCLC-A2	GO EPITHELIUM DEVELOPMENT	0.01247	0.18914	0.14096	1	1
SCLC-A2	GO VASCULAR PROCESS IN CIRCULATORY SYSTEM	0.0082164	0.14951	0.14084	1	1
SCLC-A2	GO PROTEIN LOCALIZATION TO GOLGI APPARATUS	0.023963	0.19359	0.14062	1	1
SCLC-A2	GO PROTEIN K48 LINKED UBIQUITINATION	0.014755	0.17299	0.14055	1	1
SCLC-A2	GO REGULATION OF EXOCYTOSIS	0.025507	0.12498	0.13935	1	1
SCLC-A2	GO GLAND DEVELOPMENT	0.01684	0.17825	0.13917	1	1
SCLC-A2	GO PHOSPHATIDYLINOSITOL BIOSYNTHETIC PROCESS	0.01918	0.15765	0.13745	1	1
SCLC-A2	GO REGULATION OF GLUCONEOGENESIS	0.01427	0.16855	0.13732	1	1
SCLC-A2	GO REGULATION OF TOR SIGNALING	0.0029959	0.13886	0.13712	1	1
SCLC-A2	GO IMMUNE SYSTEM DEVELOPMENT	0.0082164	0.17	0.13626	1	1
SCLC-A2	GO PHOSPHATIDYLINOSITOL PHOSPHORYLATION	0.022501	0.15925	0.13615	1	1
SCLC-A2	GO REGULATION OF CARBOHYDRATE METABOLIC PROCESS	0.01427	0.13121	0.13568	1	1
SCLC-A2	GO CELLULAR CARBOHYDRATE METABOLIC PROCESS	0.014755	0.12566	0.13475	1	1
SCLC-A2	GO PHOSPHOLIPID BIOSYNTHETIC PROCESS	0.011648	0.14697	0.13472	1	1
SCLC-A2	GO ALCOHOL METABOLIC PROCESS	0.0088198	0.16419	0.13432	1	1
SCLC-A2	GO FATTY ACID BIOSYNTHETIC PROCESS	0.023222	0.16624	0.13404	1	1
SCLC-A2	GO NEGATIVE REGULATION OF CELL POPULATION PROLIFERATION	0.023222	0.16217	0.13371	1	1
SCLC-A2	GO CELLULAR LIPID CATABOLIC PROCESS	0.020453	0.13503	0.1336	1	1
SCLC-A2	GO CELLULAR MONOVALENT INORGANIC CATION HOMEOSTASIS	0.0076503	0.17307	0.13264	1	1
SCLC-A2	GO T CELL SELECTION	0.024724	0.095035	0.13191	1	1
SCLC-A2	GO ION HOMEOSTASIS	0.0059338	0.15904	0.13078	1	1
SCLC-A2	GO ANATOMICAL STRUCTURE MATURATION	0.010146	0.14719	0.13045	1	1
SCLC-A2	GO VESICLE ORGANIZATION	0.027136	0.17428	0.12995	1	1
SCLC-A2	GO INORGANIC ION TRANSMEMBRANE TRANSPORT	0.012053	0.14297	0.12979	1	1
SCLC-A2	GO REGULATION OF ION TRANSPORT	0.019808	0.14719	0.12922	1	1
SCLC-A2	GO LIPID METABOLIC PROCESS	0.010505	0.15863	0.12913	1	1
SCLC-A2	GO ANION TRANSMEMBRANE TRANSPORT	0.0063849	0.13102	0.12865	1	1
SCLC-A2	GO GLYCEROLIPID BIOSYNTHETIC PROCESS	0.010505	0.15191	0.1285	1	1
SCLC-A2	GO DEVELOPMENTAL MATURATION	0.02631	0.1068	0.12845	1	1
SCLC-A2	GO RESPONSE TO INSULIN	0.019808	0.11719	0.12797	1	1
SCLC-A2	GO STRIATED MUSCLE CELL DIFFERENTIATION	0.028854	0.16159	0.12768	1	1
SCLC-A2	GO SECOND MESSENGER MEDIATED SIGNALING	0.012053	0.12784	0.12678	1	1
SCLC-A2	GO PHOSPHOLIPID METABOLIC PROCESS	0.0082164	0.1494	0.12633	1	1
SCLC-A2	GO REGULATION OF CYTOSOLIC CALCIUM ION CONCENTRATION	0.010874	0.15297	0.12629	1	1
SCLC-A2	GO CELLULAR LIPID METABOLIC PROCESS	0.011648	0.15987	0.12609	1	1
SCLC-A2	GO REGULATION OF LIPID METABOLIC PROCESS	0.020453	0.14014	0.12555	1	1
SCLC-A2	GO PHOSPHATIDYLINOSITOL METABOLIC PROCESS	0.021799	0.17027	0.1255	1	1
SCLC-A2	GO LIPID CATABOLIC PROCESS	0.016296	0.13923	0.12533	1	1
SCLC-A2	GO ION TRANSPORT	0.0097991	0.13252	0.12504	1	1
SCLC-A2	GO POSITIVE REGULATION OF SIGNALING	0.010505	0.15091	0.12498	1	1
SCLC-A2	GO DNA SYNTHESIS INVOLVED IN DNA REPAIR	0.028854	0.10532	0.12489	1	1
SCLC-A2	GO ORGANIC ANION TRANSPORT	0.0091361	0.1426	0.12366	1	1
SCLC-A2	GO ANION TRANSPORT	0.0063849	0.14127	0.12357	1	1
SCLC-A2	GO GLYCEROPHOSPHOLIPID METABOLIC PROCESS	0.012053	0.14629	0.12331	1	1
SCLC-A2	GO REGULATION OF CELL POPULATION PROLIFERATION	0.025507	0.15851	0.12198	1	1
SCLC-A2	GO REGULATION OF SYSTEM PROCESS	0.020453	0.1359	0.12142	1	1
SCLC-A2	GO GLYCEROLIPID METABOLIC PROCESS	0.0085133	0.13488	0.11983	1	1
SCLC-A2	GO CARBOHYDRATE BIOSYNTHETIC PROCESS	0.021117	0.091739	0.11956	1	1
SCLC-A2	GO REGULATION OF RAS PROTEIN SIGNAL TRANSDUCTION	0.027983	0.1478	0.11937	1	1
SCLC-A2	GO ION TRANSMEMBRANE TRANSPORT	0.016296	0.12321	0.11739	1	1
SCLC-A2	GO CELLULAR RESPONSE TO NITROGEN COMPOUND	0.017977	0.14775	0.11557	1	1
SCLC-A2	GO RESPONSE TO OXYGEN CONTAINING COMPOUND	0.024724	0.14789	0.11536	1	1
SCLC-A2	GO HOMEOSTATIC PROCESS	0.0076503	0.14895	0.11434	1	1
SCLC-A2	GO RESPONSE TO NITROGEN COMPOUND	0.016296	0.13704	0.11363	1	1
SCLC-A2	GO TRANSMEMBRANE TRANSPORT	0.012053	0.12607	0.11256	1	1
SCLC-A2	GO ORGANIC HYDROXY COMPOUND CATABOLIC PROCESS	0.028854	0.10729	0.11167	1	1
SCLC-A2	GO POSITIVE REGULATION OF CELL GROWTH	0.010874	0.11431	0.11155	1	1
SCLC-A2	GO RESPONSE TO ENDOGENOUS STIMULUS	0.02631	0.14261	0.11016	1	1
SCLC-A2	GO CELLULAR RESPONSE TO PEPTIDE	0.020453	0.1303	0.10985	1	1
SCLC-A2	GO CELLULAR ION HOMEOSTASIS	0.015254	0.13861	0.1098	1	1
SCLC-A2	GO RESPONSE TO PEPTIDE	0.027983	0.1264	0.10922	1	1
SCLC-A2	GO TOR SIGNALING	0.0039282	0.10247	0.10757	1	1
SCLC-A2	GO RHYTHMIC PROCESS	0.028854	0.1179	0.10537	1	1
SCLC-A2	GO CELLULAR RESPONSE TO CARBOHYDRATE STIMULUS	0.025507	0.10746	0.10536	1	1
SCLC-A2	GO METAL ION TRANSPORT	0.029747	0.12333	0.10368	1	1
SCLC-A2	GO PROTEIN AUTOUBIQUITINATION	0.01247	0.12751	0.10321	1	1
SCLC-A2	GO REGULATION OF TRANSPORT	0.023222	0.12014	0.102	1	1
SCLC-A2	GO RESPONSE TO PEPTIDE HORMONE	0.023222	0.10477	0.1011	1	1
SCLC-A2	GO REGULATION OF PROTEIN LOCALIZATION	0.027136	0.11521	0.1008	1	1
SCLC-A2	GO CELLULAR RESPONSE TO PEPTIDE HORMONE STIMULUS	0.02631	0.12076	0.097677	1	1
SCLC-A2	GO CALCIUM MEDIATED SIGNALING	0.01918	0.10776	0.095191	1	1
SCLC-A2	GO CELLULAR HOMEOSTASIS	0.024724	0.10167	0.094159	1	1
SCLC-N	GO REGULATION OF SYNAPTIC VESICLE FUSION TO PRESYNAPTIC ACTIVE ZONE MEMBRANE	0.00042822	0.77283	0.89328	1	1
SCLC-N	GO SYNAPSE MATURATION	0.00034064	0.77455	0.80651	1	1
SCLC-N	GO OXYGEN TRANSPORT	0.0040811	0.8675	0.77952	1	1
SCLC-N	GO POSITIVE REGULATION OF SYNAPTIC PLASTICITY	0.00027004	0.83121	0.77358	1	1
SCLC-N	GO RESPONSE TO L GLUTAMATE	0.00021334	0.68537	0.65875	1	1
SCLC-N	GO SYNAPTIC VESICLE MATURATION	0.00040918	0.56182	0.63652	1	1
SCLC-N	GO TYPE B PANCREATIC CELL APOPTOTIC PROCESS	0.0029959	0.69604	0.61754	1	1
SCLC-N	GO MODIFICATION OF POSTSYNAPTIC STRUCTURE	0.00042822	0.6536	0.61363	1	1
SCLC-N	GO DIVALENT METAL ION EXPORT	0.001448	0.57873	0.59369	1	1
SCLC-N	GO GAS TRANSPORT	0.0047478	0.56905	0.58773	1	1
SCLC-N	GO REGULATION OF SHORT TERM NEURONAL SYNAPTIC PLASTICITY	0.0037806	0.50267	0.58237	1	1
SCLC-N	GO DENTATE GYRUS DEVELOPMENT	0.0025586	0.54713	0.56776	1	1
SCLC-N	GO COMPLEMENT ACTIVATION LECTIN PATHWAY	0.0022699	0.72964	0.56695	1	1
SCLC-N	GO AROMATIC AMINO ACID TRANSPORT	0.0021804	0.46486	0.53256	1	1
SCLC-N	GO REGULATION OF GUANYLATE CYCLASE ACTIVITY	0.00087036	0.54382	0.53079	1	1
SCLC-N	GO VITAMIN CATABOLIC PROCESS	0.0026621	0.65247	0.52975	1	1
SCLC-N	GO PLASMA MEMBRANE REPAIR	0.00035669	0.50871	0.51391	1	1
SCLC-N	GO G PROTEIN COUPLED GLUTAMATE RECEPTOR SIGNALING PATHWAY	0.00058654	0.46312	0.51212	1	1
SCLC-N	GO LOCOMOTORY EXPLORATION BEHAVIOR	0.0076503	0.3593	0.51113	1	1
SCLC-N	GO MODIFICATION OF SYNAPTIC STRUCTURE	0.00031055	0.58098	0.51074	1	1
SCLC-N	GO CELLULAR RESPONSE TO BRAIN DERIVED NEUROTROPHIC FACTOR STIMULUS	0.0039282	0.44716	0.50639	1	1
SCLC-N	GO SNORNA 3 END PROCESSING	0.0019312	0.40532	0.48902	1	1
SCLC-N	GO FORMATION OF CYTOPLASMIC TRANSLATION INITIATION COMPLEX	0.0138	0.60791	0.47238	1	1
SCLC-N	GO REGULATION OF MODIFICATION OF SYNAPTIC STRUCTURE	0.00044809	0.51975	0.46755	1	1
SCLC-N	GO VESICLE FUSION TO PLASMA MEMBRANE	0.0010786	0.40994	0.46557	1	1
SCLC-N	GO IMP METABOLIC PROCESS	0.0016396	0.45506	0.4645	1	1
SCLC-N	GO MODIFICATION OF POSTSYNAPTIC ACTIN CYTOSKELETON	0.0031154	0.52942	0.45939	1	1
SCLC-N	GO RIBOSOMAL LARGE SUBUNIT ASSEMBLY	0.0059338	0.52778	0.45842	1	1
SCLC-N	GO RESPONSE TO ELECTRICAL STIMULUS	0.00014528	0.45088	0.45091	1	1
SCLC-N	GO SIALYLATION	0.0055117	0.48618	0.45042	1	1
SCLC-N	GO RIBOSOMAL SMALL SUBUNIT ASSEMBLY	0.0094624	0.51722	0.4404	1	1
SCLC-N	GO COTRANSLATIONAL PROTEIN TARGETING TO MEMBRANE	0.022501	0.4846	0.43673	1	1
SCLC-N	GO NEGATIVE REGULATION OF LYASE ACTIVITY	0.00051298	0.42628	0.43504	1	1
SCLC-N	GO TRICARBOXYLIC ACID METABOLIC PROCESS	0.0016396	0.42826	0.43472	1	1
SCLC-N	GO NEUROMUSCULAR SYNAPTIC TRANSMISSION	0.0015733	0.39181	0.43283	1	1
SCLC-N	GO PEPTIDYL ARGININE N METHYLATION	0.00069995	0.40638	0.42768	1	1
SCLC-N	GO EXPLORATION BEHAVIOR	0.0045725	0.38512	0.42758	1	1
SCLC-N	GO SNORNA METABOLIC PROCESS	0.012053	0.42686	0.42547	1	1
SCLC-N	GO POSITIVE REGULATION OF ESTABLISHMENT OF PROTEIN LOCALIZATION TO TELOMERE	0.0025586	0.46456	0.42258	1	1
SCLC-N	GO FORMATION OF TRANSLATION PREINITIATION COMPLEX	0.0016396	0.42891	0.41905	1	1
SCLC-N	GO RIBOSOME ASSEMBLY	0.0051169	0.49309	0.41595	1	1
SCLC-N	GO MATURATION OF LSU RRNA	0.0026621	0.42724	0.41498	1	1
SCLC-N	GO RIBOSOMAL LARGE SUBUNIT BIOGENESIS	0.0059338	0.40844	0.41467	1	1
SCLC-N	GO POSITIVE REGULATION OF TELOMERASE RNA LOCALIZATION TO CAJAL BODY	0.0031154	0.4014	0.40308	1	1
SCLC-N	GO L GLUTAMATE TRANSMEMBRANE TRANSPORT	0.0019312	0.44867	0.39839	1	1
SCLC-N	GO CYTOPLASMIC TRANSLATION	0.0091361	0.45969	0.39628	1	1
SCLC-N	GO PROTEIN DNA COMPLEX DISASSEMBLY	0.01427	0.58703	0.39307	1	1
SCLC-N	GO ESTABLISHMENT OF PROTEIN LOCALIZATION TO ENDOPLASMIC RETICULUM	0.027136	0.43788	0.38925	1	1
SCLC-N	GO POSTSYNAPTIC NEUROTRANSMITTER RECEPTOR INTERNALIZATION	0.0027694	0.41304	0.38854	1	1
SCLC-N	GO MATURATION OF LSU RRNA FROM TRICISTRONIC RRNA TRANSCRIPT SSU RRNA 5 8S RRNA LSU RRNA	0.004403	0.3507	0.38823	1	1
SCLC-N	GO NUCLEAR TRANSCRIBED MRNA CATABOLIC PROCESS NONSENSE MEDIATED DECAY	0.021117	0.38782	0.38618	1	1
SCLC-N	GO DORSAL VENTRAL AXIS SPECIFICATION	0.0138	0.41706	0.38494	1	1
SCLC-N	GO RIBOSOMAL SMALL SUBUNIT BIOGENESIS	0.0031154	0.39869	0.3841	1	1
SCLC-N	GO CYTOPLASMIC TRANSLATIONAL INITIATION	0.0047478	0.44393	0.38214	1	1
SCLC-N	GO SYNAPTIC VESICLE PRIMING	0.0032392	0.31849	0.37895	1	1
SCLC-N	GO REPRODUCTIVE BEHAVIOR	0.00064092	0.34906	0.37872	1	1
SCLC-N	GO PARENTAL BEHAVIOR	0.0063849	0.43864	0.37214	1	1
SCLC-N	GO CGMP METABOLIC PROCESS	0.0071194	0.42498	0.37015	1	1
SCLC-N	GO MESENCHYMAL TO EPITHELIAL TRANSITION	0.0066217	0.46895	0.36929	1	1
SCLC-N	GO TELOMERASE RNA LOCALIZATION	0.0024588	0.38304	0.36441	1	1
SCLC-N	GO PURINE NUCLEOSIDE MONOPHOSPHATE BIOSYNTHETIC PROCESS	0.0079288	0.45754	0.35283	1	1
SCLC-N	GO MYOBLAST PROLIFERATION	0.0028806	0.39223	0.35033	1	1
SCLC-N	GO REGULATION OF LONG TERM NEURONAL SYNAPTIC PLASTICITY	0.0071194	0.32824	0.35013	1	1
SCLC-N	GO CHEMOSENSORY BEHAVIOR	0.0015095	0.3853	0.34963	1	1
SCLC-N	GO REGULATION OF CGMP MEDIATED SIGNALING	0.011648	0.40086	0.34795	1	1
SCLC-N	GO PROTEIN NITROSYLATION	0.0022699	0.33142	0.34666	1	1
SCLC-N	GO REGULATION OF TUBULIN DEACETYLATION	0.0059338	0.37596	0.34555	1	1
SCLC-N	GO MATURATION OF SSU RRNA	0.0037806	0.34825	0.3433	1	1
SCLC-N	GO NEURON REMODELING	0.0082164	0.26135	0.34268	1	1
SCLC-N	GO MUSCLE CELL CELLULAR HOMEOSTASIS	0.012053	0.50159	0.3419	1	1
SCLC-N	GO REGULATION OF PROTEIN LOCALIZATION TO CHROMOSOME TELOMERIC REGION	0.0047478	0.36223	0.34032	1	1
SCLC-N	GO L SERINE METABOLIC PROCESS	0.027136	0.35742	0.33857	1	1
SCLC-N	GO PROTEIN LOCALIZATION TO ENDOPLASMIC RETICULUM	0.01684	0.40502	0.33797	1	1
SCLC-N	GO REGULATION OF RNA BINDING	0.0024588	0.26344	0.33633	1	1
SCLC-N	GO TRANSLATIONAL INITIATION	0.011255	0.40981	0.33448	1	1
SCLC-N	GO L GLUTAMATE IMPORT	0.023222	0.5007	0.33418	1	1
SCLC-N	GO EMBRYONIC BRAIN DEVELOPMENT	0.0029959	0.33981	0.32444	1	1
SCLC-N	GO POSITIVE REGULATION OF TRANSCRIPTION ELONGATION FROM RNA POLYMERASE II PROMOTER	0.00066983	0.33356	0.32047	1	1
SCLC-N	GO ALANINE TRANSPORT	0.01427	0.30123	0.31982	1	1
SCLC-N	GO MITOCHONDRION DISTRIBUTION	0.00061317	0.24966	0.31791	1	1
SCLC-N	GO MATURATION OF SSU RRNA FROM TRICISTRONIC RRNA TRANSCRIPT SSU RRNA 5 8S RRNA LSU RRNA	0.0085133	0.32336	0.31703	1	1
SCLC-N	GO REGULATION OF CYTOPLASMIC TRANSLATION	0.0040811	0.37944	0.30495	1	1
SCLC-N	GO TUBULIN DEACETYLATION	0.0066217	0.34728	0.30236	1	1
SCLC-N	GO PROTEIN LOCALIZATION TO NUCLEAR BODY	0.005311	0.34675	0.30142	1	1
SCLC-N	GO RIBOSOME BIOGENESIS	0.0055117	0.29696	0.29512	1	1
SCLC-N	GO G PROTEIN COUPLED RECEPTOR INTERNALIZATION	0.0061556	0.37885	0.29322	1	1
SCLC-N	GO POSITIVE REGULATION OF SEQUESTERING OF CALCIUM ION	0.010146	0.29107	0.29156	1	1
SCLC-N	GO PEPTIDYL ARGININE METHYLATION	0.0021804	0.2394	0.29155	1	1
SCLC-N	GO CHONDROCYTE DIFFERENTIATION INVOLVED IN ENDOCHONDRAL BONE MORPHOGENESIS	0.023963	0.37064	0.28822	1	1
SCLC-N	GO NEGATIVE CHEMOTAXIS	0.016296	0.36832	0.28658	1	1
SCLC-N	GO POSITIVE REGULATION OF ALCOHOL BIOSYNTHETIC PROCESS	0.0024588	0.29206	0.28544	1	1
SCLC-N	GO MITOCHONDRIAL RNA PROCESSING	0.01247	0.31975	0.28374	1	1
SCLC-N	GO CRISTAE FORMATION	0.0040811	0.29585	0.28298	1	1
SCLC-N	GO PEPTIDYL HISTIDINE MODIFICATION	0.0012247	0.28047	0.27661	1	1
SCLC-N	GO ASSOCIATIVE LEARNING	0.00037344	0.25888	0.2758	1	1
SCLC-N	GO POSITIVE REGULATION OF LYASE ACTIVITY	0.0047478	0.28394	0.27529	1	1
SCLC-N	GO MRNA MODIFICATION	0.0020943	0.28289	0.27451	1	1
SCLC-N	GO INNER MITOCHONDRIAL MEMBRANE ORGANIZATION	0.0029959	0.2152	0.27323	1	1
SCLC-N	GO RIBONUCLEOSIDE MONOPHOSPHATE BIOSYNTHETIC PROCESS	0.015767	0.26694	0.27224	1	1
SCLC-N	GO IRON COORDINATION ENTITY TRANSPORT	0.0055117	0.28374	0.27221	1	1
SCLC-N	GO PHASIC SMOOTH MUSCLE CONTRACTION	0.0174	0.32594	0.27093	1	1
SCLC-N	GO REGULATION OF LYASE ACTIVITY	0.00073133	0.28311	0.27031	1	1
SCLC-N	GO HISTONE ARGININE METHYLATION	0.0049293	0.25979	0.26979	1	1
SCLC-N	GO MITOCHONDRIAL PROTEIN PROCESSING	0.0068665	0.26463	0.26924	1	1
SCLC-N	GO MITOCHONDRIAL TRANSCRIPTION	0.021117	0.2847	0.26766	1	1
SCLC-N	GO MRNA METHYLATION	0.0017799	0.29978	0.26495	1	1
SCLC-N	GO CELLULAR MODIFIED AMINO ACID CATABOLIC PROCESS	0.010146	0.18775	0.26449	1	1
SCLC-N	GO RRNA METABOLIC PROCESS	0.0066217	0.27437	0.2642	1	1
SCLC-N	GO MITOCHONDRIAL TRNA PROCESSING	0.023963	0.31316	0.2635	1	1
SCLC-N	GO PROTEIN TARGETING TO MEMBRANE	0.01427	0.28761	0.26157	1	1
SCLC-N	GO RIBONUCLEOPROTEIN COMPLEX BIOGENESIS	0.0045725	0.27215	0.26053	1	1
SCLC-N	GO MITOCHONDRION LOCALIZATION	0.00061317	0.26434	0.25731	1	1
SCLC-N	GO POSITIVE REGULATION OF LONG TERM SYNAPTIC POTENTIATION	0.0082164	0.27497	0.25589	1	1
SCLC-N	GO POSITIVE REGULATION OF CYCLASE ACTIVITY	0.0068665	0.30555	0.25517	1	1
SCLC-N	GO REGULATION OF ESTABLISHMENT OF PROTEIN LOCALIZATION TO CHROMOSOME	0.010146	0.27028	0.25506	1	1
SCLC-N	GO REGULATION OF CYCLASE ACTIVITY	0.0011741	0.24685	0.25362	1	1
SCLC-N	GO REGULATION OF RYANODINE SENSITIVE CALCIUM RELEASE CHANNEL ACTIVITY	0.0061556	0.34895	0.25231	1	1
SCLC-N	GO POSITIVE REGULATION OF MRNA 3 END PROCESSING	0.001448	0.29182	0.25033	1	1
SCLC-N	GO ADAPTATION OF SIGNALING PATHWAY	0.011648	0.37985	0.24894	1	1
SCLC-N	GO CYTOPLASMIC SEQUESTERING OF PROTEIN	0.0031154	0.26887	0.24761	1	1
SCLC-N	GO TRNA WOBBLE BASE MODIFICATION	0.0097991	0.27621	0.24661	1	1
SCLC-N	GO TRNA MODIFICATION	0.0031154	0.22093	0.24635	1	1
SCLC-N	GO PROTEIN LOCALIZATION TO NUCLEOLUS	0.019808	0.24514	0.24215	1	1
SCLC-N	GO DNA DEALKYLATION INVOLVED IN DNA REPAIR	0.023963	0.26134	0.24122	1	1
SCLC-N	GO PROTEIN IMPORT INTO MITOCHONDRIAL MATRIX	0.014755	0.23906	0.24111	1	1
SCLC-N	GO PROTEIN LOCALIZATION TO NUCLEOPLASM	0.010505	0.28156	0.24041	1	1
SCLC-N	GO TRANSLATIONAL ELONGATION	0.0063849	0.2652	0.24012	1	1
SCLC-N	GO REGULATION OF PROTEIN KINASE A SIGNALING	0.0010336	0.22171	0.23884	1	1
SCLC-N	GO CYTOPLASMIC SEQUESTERING OF TRANSCRIPTION FACTOR	0.0055117	0.2934	0.23823	1	1
SCLC-N	GO RRNA TRANSCRIPTION	0.0071194	0.24934	0.23756	1	1
SCLC-N	GO NEGATIVE REGULATION OF ATPASE ACTIVITY	0.01427	0.23448	0.23742	1	1
SCLC-N	GO REGULATION OF CALCIUM ION DEPENDENT EXOCYTOSIS	0.027983	0.1799	0.23715	1	1
SCLC-N	GO RIBONUCLEOPROTEIN COMPLEX SUBUNIT ORGANIZATION	0.0037806	0.26767	0.2363	1	1
SCLC-N	GO CYCLIC NUCLEOTIDE METABOLIC PROCESS	0.0055117	0.23644	0.23546	1	1
SCLC-N	GO NUCLEOLAR LARGE RRNA TRANSCRIPTION BY RNA POLYMERASE I	0.005311	0.21927	0.23431	1	1
SCLC-N	GO TELOMERIC LOOP DISASSEMBLY	0.0073805	0.27123	0.23323	1	1
SCLC-N	GO CYCLIC NUCLEOTIDE BIOSYNTHETIC PROCESS	0.023222	0.23193	0.22239	1	1
SCLC-N	GO MITOCHONDRIAL CALCIUM ION TRANSMEMBRANE TRANSPORT	0.005311	0.29496	0.22146	1	1
SCLC-N	GO FEAR RESPONSE	0.024724	0.32562	0.22046	1	1
SCLC-N	GO MITOCHONDRIAL TRANSLATIONAL TERMINATION	0.021799	0.26192	0.22008	1	1
SCLC-N	GO TRNA WOBBLE URIDINE MODIFICATION	0.023222	0.28604	0.21892	1	1
SCLC-N	GO HISTONE H3 K9 DEMETHYLATION	0.023963	0.24957	0.21691	1	1
SCLC-N	GO POSITIVE REGULATION OF ARP2 3 COMPLEX MEDIATED ACTIN NUCLEATION	0.021799	0.28902	0.21549	1	1
SCLC-N	GO AEROBIC ELECTRON TRANSPORT CHAIN	0.027983	0.2709	0.21396	1	1
SCLC-N	GO POSITIVE REGULATION OF MRNA PROCESSING	0.00056099	0.21958	0.20918	1	1
SCLC-N	GO POSITIVE REGULATION OF DNA TEMPLATED TRANSCRIPTION ELONGATION	0.0012773	0.23363	0.20707	1	1
SCLC-N	GO SPLICEOSOMAL SNRNP ASSEMBLY	0.0055117	0.22842	0.20377	1	1
SCLC-N	GO RNA SURVEILLANCE	0.01247	0.24609	0.20218	1	1
SCLC-N	GO NEUROMUSCULAR PROCESS CONTROLLING BALANCE	0.0076503	0.19405	0.19935	1	1
SCLC-N	GO REGULATION OF DIGESTIVE SYSTEM PROCESS	0.0059338	0.26767	0.19899	1	1
SCLC-N	GO POSITIVE REGULATION OF TRANSCRIPTION BY RNA POLYMERASE I	0.027983	0.23614	0.1972	1	1
SCLC-N	GO POSITIVE REGULATION OF MRNA SPLICING VIA SPLICEOSOME	0.0066217	0.17302	0.1916	1	1
SCLC-N	GO TRNA PROCESSING	0.0085133	0.16095	0.19158	1	1
SCLC-N	GO NEUROMUSCULAR PROCESS	0.0088198	0.1711	0.1889	1	1
SCLC-N	GO EXCRETION	0.0073805	0.20509	0.18363	1	1
SCLC-N	GO REGULATION OF TRANSLATIONAL ELONGATION	0.0094624	0.20737	0.18132	1	1
SCLC-N	GO DRUG CATABOLIC PROCESS	0.023963	0.17579	0.1798	1	1
SCLC-N	GO PROTEIN LOCALIZATION TO CHROMOSOME TELOMERIC REGION	0.015254	0.2063	0.17977	1	1
SCLC-N	GO FORMATION OF EXTRACHROMOSOMAL CIRCULAR DNA	0.022501	0.25629	0.1792	1	1
SCLC-N	GO NEGATIVE REGULATION OF TELOMERE MAINTENANCE VIA TELOMERASE	0.0042393	0.19829	0.17733	1	1
SCLC-N	GO NEGATIVE REGULATION OF DNA BIOSYNTHETIC PROCESS	0.012053	0.21109	0.17653	1	1
SCLC-N	GO NUCLEUS LOCALIZATION	0.021799	0.16772	0.17356	1	1
SCLC-N	GO REGULATION OF TRANSCRIPTION ELONGATION FROM RNA POLYMERASE II PROMOTER	0.0027694	0.19595	0.17048	1	1
SCLC-N	GO TRANSCRIPTION INITIATION FROM RNA POLYMERASE I PROMOTER	0.01684	0.13622	0.16806	1	1
SCLC-N	GO TRANSCRIPTION ELONGATION FROM RNA POLYMERASE I PROMOTER	0.015254	0.20465	0.16675	1	1
SCLC-N	GO AEROBIC RESPIRATION	0.021799	0.21212	0.16595	1	1
SCLC-N	GO REGULATION OF REGULATED SECRETORY PATHWAY	0.0068665	0.12033	0.16342	1	1
SCLC-N	GO RNA POLYADENYLATION	0.0051169	0.19606	0.16207	1	1
SCLC-N	GO ESTABLISHMENT OF PROTEIN LOCALIZATION TO MEMBRANE	0.015767	0.17668	0.15649	1	1
SCLC-N	GO REPLICATION FORK PROCESSING	0.020453	0.14309	0.14927	1	1
SCLC-N	GO REGULATION OF TELOMERE MAINTENANCE	0.01918	0.17976	0.14459	1	1
SCLC-N	GO REGULATION OF DNA TEMPLATED TRANSCRIPTION ELONGATION	0.0082164	0.15663	0.1406	1	1
SCLC-N	GO REGULATION OF TRANSCRIPTION INITIATION FROM RNA POLYMERASE II PROMOTER	0.0097991	0.15235	0.13539	1	1
SCLC-N	GO NEGATIVE REGULATION OF TELOMERE MAINTENANCE VIA TELOMERE LENGTHENING	0.01247	0.14328	0.13299	1	1
SCLC-N	GO TRANSCRIPTION PREINITIATION COMPLEX ASSEMBLY	0.022501	0.1712	0.12865	1	1
SCLC-N	GO HISTONE MRNA METABOLIC PROCESS	0.024724	0.16823	0.12831	1	1
SCLC-N	GO RNA PROCESSING	0.0071194	0.092217	0.12808	1	1
SCLC-N	GO REGULATION OF MRNA POLYADENYLATION	0.015254	0.13798	0.12308	1	1
SCLC-N	GO REGULATION OF TRANSLATIONAL INITIATION	0.0138	0.13978	0.12068	1	1
SCLC-N	GO MRNA METABOLIC PROCESS	0.013344	0.10456	0.12068	1	1
SCLC-N	GO RNA LOCALIZATION	0.0174	0.096759	0.11955	1	1
SCLC-N	GO REGULATION OF MRNA PROCESSING	0.0091361	0.1247	0.1153	1	1
SCLC-N	GO TERMINATION OF RNA POLYMERASE II TRANSCRIPTION	0.011648	0.10742	0.11407	1	1
SCLC-N	GO NCRNA TRANSCRIPTION	0.0085133	0.12009	0.11394	1	1
SCLC-N	GO DNA TEMPLATED TRANSCRIPTION ELONGATION	0.0129	0.11548	0.11031	1	1
SCLC-N	GO G PROTEIN COUPLED RECEPTOR SIGNALING PATHWAY COUPLED TO CYCLIC NUCLEOTIDE SECOND MESSENGER	0.021799	0.1154	0.10792	1	1
SCLC-N	GO MRNA PROCESSING	0.0071194	0.079722	0.10192	1	1
SCLC-N	GO RNA 3 END PROCESSING	0.021117	0.10808	0.10111	1	1
SCLC-N	GO MRNA 3 END PROCESSING	0.015254	0.12028	0.098966	1	1
SCLC-N	GO RNA SPLICING	0.0097991	0.085868	0.097554	1	1
SCLC-N	GO REGULATION OF CELL CYCLE CHECKPOINT	0.023963	0.10303	0.094177	1	1
SCLC-P	GO DETOXIFICATION OF INORGANIC COMPOUND	0.0013889	1.9428	1.3719	1	1
SCLC-P	GO ETHER BIOSYNTHETIC PROCESS	0.00013838	1.2385	1.0497	1	1
SCLC-P	GO CELLULAR RESPONSE TO ZINC ION	0.001448	1.1883	0.89969	1	1
SCLC-P	GO NEGATIVE REGULATION OF MESENCHYMAL CELL APOPTOTIC PROCESS	0.00024585	0.96578	0.89196	1	1
SCLC-P	GO REGULATION OF GLUCOCORTICOID METABOLIC PROCESS	0.00024585	0.97077	0.87314	1	1
SCLC-P	GO NEGATIVE REGULATION BY HOST OF VIRAL TRANSCRIPTION	9.81E-05	0.8588	0.82233	1	1
SCLC-P	GO CYCLOOXYGENASE PATHWAY	0.00037344	0.80283	0.8076	1	1
SCLC-P	GO MESENCHYMAL CELL APOPTOTIC PROCESS	0.00035669	0.87598	0.79772	1	1
SCLC-P	GO ACTIN FILAMENT SEVERING	0.00011949	0.84121	0.7939	1	1
SCLC-P	GO PROSTANOID BIOSYNTHETIC PROCESS	8.44E-05	0.77123	0.77389	1	1
SCLC-P	GO CELLULAR RESPONSE TO COPPER ION	0.0019312	0.85442	0.74844	1	1
SCLC-P	GO BARBED END ACTIN FILAMENT CAPPING	9.81E-05	0.76158	0.72536	1	1
SCLC-P	GO REGULATION OF GASTRIC ACID SECRETION	0.00011376	0.81686	0.71284	1	1
SCLC-P	GO NEGATIVE REGULATION OF INTERLEUKIN 8 PRODUCTION	0.00046881	0.82001	0.69368	1	1
SCLC-P	GO EPITHELIAL CELL PROLIFERATION INVOLVED IN PROSTATE GLAND DEVELOPMENT	0.00090875	0.74202	0.67874	1	1
SCLC-P	GO POSITIVE REGULATION OF T HELPER 1 TYPE IMMUNE RESPONSE	0.00028296	0.75379	0.67129	1	1
SCLC-P	GO POSITIVE REGULATION OF SYSTEMIC ARTERIAL BLOOD PRESSURE	0.00053648	0.71029	0.65917	1	1
SCLC-P	GO CELLULAR RESPONSE TO ANTIBIOTIC	0.00021334	0.62489	0.63103	1	1
SCLC-P	GO UNSATURATED FATTY ACID BIOSYNTHETIC PROCESS	9.81E-05	0.65188	0.62699	1	1
SCLC-P	GO REGULATION OF MICROVILLUS ORGANIZATION	0.0017799	0.67154	0.61574	1	1
SCLC-P	GO PROSTANOID METABOLIC PROCESS	0.00031055	0.63629	0.61516	1	1
SCLC-P	GO INOSITOL TRISPHOSPHATE METABOLIC PROCESS	0.00023453	0.63134	0.60578	1	1
SCLC-P	GO REGULATION OF UNSATURATED FATTY ACID BIOSYNTHETIC PROCESS	0.0012773	0.64502	0.59786	1	1
SCLC-P	GO BRANCHING INVOLVED IN LABYRINTHINE LAYER MORPHOGENESIS	0.011648	0.42586	0.59359	1	1
SCLC-P	GO LINOLEIC ACID METABOLIC PROCESS	0.0071194	0.69373	0.58949	1	1
SCLC-P	GO ZINC ION HOMEOSTASIS	0.00090875	0.64219	0.57544	1	1
SCLC-P	GO PHOSPHATIDYLINOSITOL ACYL CHAIN REMODELING	0.00016797	0.66374	0.56948	1	1
SCLC-P	GO CELLULAR RESPONSE TO CADMIUM ION	0.0009903	0.65991	0.56913	1	1
SCLC-P	GO THROMBIN ACTIVATED RECEPTOR SIGNALING PATHWAY	0.0012247	0.59804	0.55401	1	1
SCLC-P	GO REGULATION OF VENTRICULAR CARDIAC MUSCLE CELL ACTION POTENTIAL	0.0033675	0.63574	0.55282	1	1
SCLC-P	GO NEGATIVE REGULATION OF CHEMOKINE PRODUCTION	0.00087036	0.54241	0.54041	1	1
SCLC-P	GO TRIPARTITE REGIONAL SUBDIVISION	0.0059338	0.67925	0.52959	1	1
SCLC-P	GO ICOSANOID BIOSYNTHETIC PROCESS	0.0002237	0.56939	0.5287	1	1
SCLC-P	GO L ASCORBIC ACID METABOLIC PROCESS	0.0011254	0.55207	0.52799	1	1
SCLC-P	GO CARDIOLIPIN METABOLIC PROCESS	8.44E-05	0.5762	0.52794	1	1
SCLC-P	GO POSITIVE REGULATION OF T HELPER CELL DIFFERENTIATION	0.00053648	0.67247	0.52786	1	1
SCLC-P	GO NEGATIVE REGULATION OF B CELL PROLIFERATION	0.00017625	0.55586	0.52727	1	1
SCLC-P	GO LONG CHAIN FATTY ACID BIOSYNTHETIC PROCESS	0.00058654	0.62448	0.52416	1	1
SCLC-P	GO DETECTION OF CHEMICAL STIMULUS INVOLVED IN SENSORY PERCEPTION OF TASTE	0.00039093	0.47371	0.52195	1	1
SCLC-P	GO POSITIVE REGULATION OF ACTIN FILAMENT DEPOLYMERIZATION	0.012053	0.5357	0.51831	1	1
SCLC-P	GO MYOBLAST MIGRATION	0.0174	0.61214	0.51829	1	1
SCLC-P	GO LIPID DROPLET FORMATION	0.0059338	0.48999	0.51378	1	1
SCLC-P	GO PENTOSE METABOLIC PROCESS	0.00044809	0.63909	0.51062	1	1
SCLC-P	GO INFLAMMATORY RESPONSE TO WOUNDING	0.0085133	0.60372	0.50817	1	1
SCLC-P	GO SENSORY PERCEPTION OF BITTER TASTE	0.00061317	0.34824	0.50631	1	1
SCLC-P	GO FRUCTOSE METABOLIC PROCESS	0.021799	0.42418	0.50564	1	1
SCLC-P	GO REGULATION OF APOPTOTIC PROCESS INVOLVED IN DEVELOPMENT	0.0063849	0.63308	0.49942	1	1
SCLC-P	GO REGULATION OF ASPARTIC TYPE PEPTIDASE ACTIVITY	0.016296	0.51255	0.49893	1	1
SCLC-P	GO GLUTATHIONE DERIVATIVE METABOLIC PROCESS	0.0039282	0.48763	0.49057	1	1
SCLC-P	GO REGULATION OF LAMELLIPODIUM MORPHOGENESIS	0.0063849	0.47828	0.48864	1	1
SCLC-P	GO ENDONUCLEOLYTIC CLEAVAGE INVOLVED IN RRNA PROCESSING	0.0040811	0.54133	0.48519	1	1
SCLC-P	GO NEPHRON TUBULE FORMATION	0.0009903	0.49623	0.48483	1	1
SCLC-P	GO TRNA THREONYLCARBAMOYLADENOSINE METABOLIC PROCESS	0.0049293	0.64405	0.48471	1	1
SCLC-P	GO REGULATION OF GRANULOCYTE DIFFERENTIATION	0.011648	0.52038	0.47856	1	1
SCLC-P	GO RRNA PSEUDOURIDINE SYNTHESIS	0.001448	0.54934	0.47823	1	1
SCLC-P	GO PSEUDOURIDINE SYNTHESIS	0.00066983	0.54334	0.47522	1	1
SCLC-P	GO RESPONSE TO COPPER ION	0.0045725	0.54041	0.47088	1	1
SCLC-P	GO POSITIVE REGULATION OF CYTOPLASMIC TRANSLATION	0.0013321	0.5016	0.46795	1	1
SCLC-P	GO MICROVILLUS ORGANIZATION	0.010505	0.49485	0.459	1	1
SCLC-P	GO RESPONSE TO CADMIUM ION	0.00044809	0.49556	0.45847	1	1
SCLC-P	GO POSITIVE REGULATION OF INTERLEUKIN 2 PRODUCTION	0.00042822	0.61304	0.45655	1	1
SCLC-P	GO POSITIVE REGULATION OF CD4 POSITIVE ALPHA BETA T CELL ACTIVATION	0.00039093	0.47579	0.4483	1	1
SCLC-P	GO NEGATIVE REGULATION OF NECROTIC CELL DEATH	0.0027694	0.52754	0.44809	1	1
SCLC-P	GO REGULATION OF CELL PROJECTION SIZE	0.0063849	0.44312	0.44447	1	1
SCLC-P	GO PORE COMPLEX ASSEMBLY	0.00011949	0.47463	0.44183	1	1
SCLC-P	GO TETRAHYDROFOLATE INTERCONVERSION	0.0022699	0.45712	0.44138	1	1
SCLC-P	GO NEGATIVE REGULATION OF T CELL RECEPTOR SIGNALING PATHWAY	0.0013889	0.46566	0.43876	1	1
SCLC-P	GO POSITIVE REGULATION OF LAMELLIPODIUM ASSEMBLY	0.00061317	0.44716	0.4381	1	1
SCLC-P	GO POSITIVE REGULATION OF LAMELLIPODIUM ORGANIZATION	0.00013838	0.47051	0.43791	1	1
SCLC-P	GO NEGATIVE REGULATION OF DIGESTIVE SYSTEM PROCESS	5.35E-05	0.44719	0.43702	1	1
SCLC-P	GO SENSORY PERCEPTION OF TASTE	0.0020112	0.39586	0.4361	1	1
SCLC-P	GO DIACYLGLYCEROL METABOLIC PROCESS	0.00046881	0.42651	0.43067	1	1
SCLC-P	GO ENDONUCLEOLYTIC CLEAVAGE IN ITS1 TO SEPARATE SSU RRNA FROM 5 8S RRNA AND LSU RRNA FROM TRICISTRONIC RRNA TRANSCRIPT SSU RRNA 5 8S RRNA LSU RRNA	0.0076503	0.41651	0.42804	1	1
SCLC-P	GO POSITIVE REGULATION OF CD4 POSITIVE ALPHA BETA T CELL DIFFERENTIATION	0.0010786	0.44169	0.42427	1	1
SCLC-P	GO CHEMOKINE C X C MOTIF LIGAND 2 PRODUCTION	0.0037806	0.49984	0.42294	1	1
SCLC-P	GO REGULATION OF CARDIAC MUSCLE CELL ACTION POTENTIAL	0.0013889	0.46673	0.42157	1	1
SCLC-P	GO MATURATION OF LSU RRNA FROM TRICISTRONIC RRNA TRANSCRIPT SSU RRNA 5 8S RRNA LSU RRNA	0.0082164	0.42379	0.42092	1	1
SCLC-P	GO LEUKOTRIENE BIOSYNTHETIC PROCESS	0.020453	0.51223	0.4171	1	1
SCLC-P	GO ALDITOL METABOLIC PROCESS	0.0020943	0.49614	0.40521	1	1
SCLC-P	GO FATTY ACID DERIVATIVE BIOSYNTHETIC PROCESS	0.00051298	0.40904	0.40239	1	1
SCLC-P	GO MONONUCLEAR CELL DIFFERENTIATION	0.00076401	0.40792	0.40225	1	1
SCLC-P	GO AMP METABOLIC PROCESS	0.0017084	0.41848	0.40167	1	1
SCLC-P	GO DNA DEALKYLATION INVOLVED IN DNA REPAIR	0.00094871	0.3865	0.40153	1	1
SCLC-P	GO MICROVILLUS ASSEMBLY	0.015254	0.43368	0.40034	1	1
SCLC-P	GO MONOACYLGLYCEROL METABOLIC PROCESS	0.019808	0.45478	0.39818	1	1
SCLC-P	GO POSITIVE REGULATION OF ACTIN NUCLEATION	0.005311	0.47738	0.39497	1	1
SCLC-P	GO NUCLEAR PORE ORGANIZATION	0.0009903	0.34733	0.38738	1	1
SCLC-P	GO BENZENE CONTAINING COMPOUND METABOLIC PROCESS	0.0042393	0.51561	0.38533	1	1
SCLC-P	GO PROTEIN DNA COMPLEX DISASSEMBLY	0.0068665	0.4749	0.38247	1	1
SCLC-P	GO ANTIGEN PROCESSING AND PRESENTATION OF EXOGENOUS PEPTIDE ANTIGEN VIA MHC CLASS I	0.01857	0.56315	0.37986	1	1
SCLC-P	GO ENTRY OF BACTERIUM INTO HOST CELL	0.028854	0.43627	0.37787	1	1
SCLC-P	GO MALE GENITALIA DEVELOPMENT	0.00083347	0.41027	0.37594	1	1
SCLC-P	GO PHOSPHATIDYLETHANOLAMINE ACYL CHAIN REMODELING	0.00053648	0.40155	0.37569	1	1
SCLC-P	GO DENDRITIC CELL CYTOKINE PRODUCTION	0.027983	0.51496	0.37504	1	1
SCLC-P	GO BRANCHED CHAIN AMINO ACID METABOLIC PROCESS	0.0017799	0.50258	0.37471	1	1
SCLC-P	GO ANTIGEN PROCESSING AND PRESENTATION OF PEPTIDE ANTIGEN VIA MHC CLASS I	0.011648	0.55467	0.37282	1	1
SCLC-P	GO PHOSPHATIDYLSERINE ACYL CHAIN REMODELING	0.00064092	0.40855	0.37123	1	1
SCLC-P	GO RESPONSE TO STEROL DEPLETION	0.0026621	0.39944	0.37104	1	1
SCLC-P	GO NEGATIVE REGULATION OF CD4 POSITIVE ALPHA BETA T CELL DIFFERENTIATION	0.012053	0.54709	0.3694	1	1
SCLC-P	GO TETRAPYRROLE BIOSYNTHETIC PROCESS	0.00083347	0.43656	0.36777	1	1
SCLC-P	GO NEUTRAL LIPID BIOSYNTHETIC PROCESS	0.00053648	0.37958	0.36716	1	1
SCLC-P	GO CELL CELL ADHESION INVOLVED IN GASTRULATION	0.0063849	0.44513	0.36671	1	1
SCLC-P	GO REGULATION OF LAMELLIPODIUM ORGANIZATION	0.00087036	0.40256	0.36638	1	1
SCLC-P	GO HEMOGLOBIN METABOLIC PROCESS	0.00039093	0.38573	0.36627	1	1
SCLC-P	GO MITOCHONDRIAL TRANSCRIPTION	0.0033675	0.42893	0.36511	1	1
SCLC-P	GO CARNITINE SHUTTLE	0.0015733	0.36662	0.36265	1	1
SCLC-P	GO NEGATIVE REGULATION OF T HELPER CELL DIFFERENTIATION	0.023222	0.58274	0.36131	1	1
SCLC-P	GO PROTEIN LOCALIZATION TO NUCLEOLUS	0.0020943	0.34413	0.36123	1	1
SCLC-P	GO REGULATION OF INTRINSIC APOPTOTIC SIGNALING PATHWAY IN RESPONSE TO DNA DAMAGE BY P53 CLASS MEDIATOR	0.0017084	0.36082	0.36104	1	1
SCLC-P	GO PHOSPHATIDYLGLYCEROL ACYL CHAIN REMODELING	0.00046881	0.33653	0.36035	1	1
SCLC-P	GO DETOXIFICATION	0.00053648	0.39679	0.35971	1	1
SCLC-P	GO REGULATION OF HORMONE METABOLIC PROCESS	0.010874	0.335	0.35731	1	1
SCLC-P	GO POSITIVE REGULATION OF HEAT GENERATION	0.01427	0.32295	0.35623	1	1
SCLC-P	GO LONG CHAIN FATTY ACYL COA METABOLIC PROCESS	0.0033675	0.35905	0.35607	1	1
SCLC-P	GO PURINE NUCLEOBASE BIOSYNTHETIC PROCESS	0.01684	0.47377	0.35427	1	1
SCLC-P	GO REGULATION OF ACTIN NUCLEATION	0.0017799	0.39952	0.35227	1	1
SCLC-P	GO MATURE B CELL DIFFERENTIATION INVOLVED IN IMMUNE RESPONSE	0.016296	0.46404	0.35146	1	1
SCLC-P	GO NEGATIVE REGULATION OF LIPOPOLYSACCHARIDE MEDIATED SIGNALING PATHWAY	0.0020112	0.35052	0.34774	1	1
SCLC-P	GO SOMATIC STEM CELL POPULATION MAINTENANCE	0.00019396	0.34947	0.34611	1	1
SCLC-P	GO MATURATION OF SSU RRNA FROM TRICISTRONIC RRNA TRANSCRIPT SSU RRNA 5 8S RRNA LSU RRNA	0.0061556	0.36348	0.34549	1	1
SCLC-P	GO REGULATION OF T HELPER CELL DIFFERENTIATION	0.0013889	0.43482	0.34536	1	1
SCLC-P	GO POST EMBRYONIC ANIMAL ORGAN DEVELOPMENT	0.0073805	0.39215	0.34471	1	1
SCLC-P	GO SHORT CHAIN FATTY ACID METABOLIC PROCESS	0.022501	0.36394	0.34234	1	1
SCLC-P	GO B CELL RECEPTOR SIGNALING PATHWAY	0.00042822	0.35125	0.34176	1	1
SCLC-P	GO GASTRIC ACID SECRETION	0.0015095	0.41082	0.34152	1	1
SCLC-P	GO RNA SPLICING VIA ENDONUCLEOLYTIC CLEAVAGE AND LIGATION	0.00056099	0.25138	0.34106	1	1
SCLC-P	GO MONOCYTE CHEMOTAXIS	0.0037806	0.31844	0.34016	1	1
SCLC-P	GO GLYCOSYLCERAMIDE METABOLIC PROCESS	0.0015095	0.32972	0.33832	1	1
SCLC-P	GO RESPONSE TO ZINC ION	0.0129	0.3641	0.33627	1	1
SCLC-P	GO NEGATIVE REGULATION OF RNA CATABOLIC PROCESS	0.0001255	0.34326	0.33575	1	1
SCLC-P	GO IMMUNOLOGICAL SYNAPSE FORMATION	0.029747	0.41733	0.33212	1	1
SCLC-P	GO GTP METABOLIC PROCESS	0.0045725	0.33556	0.33178	1	1
SCLC-P	GO POSITIVE REGULATION OF TRANSFORMING GROWTH FACTOR BETA PRODUCTION	0.0088198	0.4486	0.33091	1	1
SCLC-P	GO CLEAVAGE INVOLVED IN RRNA PROCESSING	0.0049293	0.33094	0.32962	1	1
SCLC-P	GO LONG CHAIN FATTY ACID METABOLIC PROCESS	0.00069995	0.32631	0.32951	1	1
SCLC-P	GO MITOCHONDRIAL ELECTRON TRANSPORT UBIQUINOL TO CYTOCHROME C	0.0026621	0.38368	0.32813	1	1
SCLC-P	GO PURINE NUCLEOSIDE MONOPHOSPHATE METABOLIC PROCESS	0.00058654	0.30287	0.32518	1	1
SCLC-P	GO REGULATION OF NECROTIC CELL DEATH	0.0063849	0.38261	0.32466	1	1
SCLC-P	GO POSITIVE REGULATION OF VIRAL RELEASE FROM HOST CELL	0.0033675	0.34911	0.32284	1	1
SCLC-P	GO REGULATION OF CD4 POSITIVE ALPHA BETA T CELL DIFFERENTIATION	0.0032392	0.3548	0.32081	1	1
SCLC-P	GO MATURATION OF SSU RRNA	0.0057193	0.34323	0.32067	1	1
SCLC-P	GO DNA UNWINDING INVOLVED IN DNA REPLICATION	0.00039093	0.33181	0.3202	1	1
SCLC-P	GO MITOCHONDRIAL TRANSLATIONAL TERMINATION	0.0024588	0.37257	0.32015	1	1
SCLC-P	GO INOSITOL PHOSPHATE BIOSYNTHETIC PROCESS	0.00034064	0.32922	0.32002	1	1
SCLC-P	GO REGULATION OF CHOLESTEROL BIOSYNTHETIC PROCESS	0.0029959	0.40665	0.31953	1	1
SCLC-P	GO ARACHIDONIC ACID METABOLIC PROCESS	0.0037806	0.33635	0.31858	1	1
SCLC-P	GO RIG I SIGNALING PATHWAY	0.00058654	0.29707	0.31819	1	1
SCLC-P	GO L PHENYLALANINE METABOLIC PROCESS	0.0138	0.27917	0.31645	1	1
SCLC-P	GO POSITIVE REGULATION OF GENE EXPRESSION EPIGENETIC	0.00017625	0.33361	0.31564	1	1
SCLC-P	GO NEGATIVE REGULATION OF ANTIGEN RECEPTOR MEDIATED SIGNALING PATHWAY	0.0073805	0.32641	0.31537	1	1
SCLC-P	GO MATURATION OF 5 8S RRNA	0.0076503	0.28916	0.31427	1	1
SCLC-P	GO ARACHIDONIC ACID SECRETION	0.005311	0.31824	0.31417	1	1
SCLC-P	GO IRES DEPENDENT VIRAL TRANSLATIONAL INITIATION	0.0032392	0.32548	0.31384	1	1
SCLC-P	GO MITOCHONDRIAL TRANSLATION	0.0021804	0.35441	0.31323	1	1
SCLC-P	GO REGULATION OF MONONUCLEAR CELL MIGRATION	0.0068665	0.3217	0.31319	1	1
SCLC-P	GO GMP METABOLIC PROCESS	0.0018542	0.28385	0.3124	1	1
SCLC-P	GO GLUCOCORTICOID METABOLIC PROCESS	0.0051169	0.33156	0.31089	1	1
SCLC-P	GO PYRIDINE CONTAINING COMPOUND BIOSYNTHETIC PROCESS	0.0039282	0.282	0.31029	1	1
SCLC-P	GO VIRAL TRANSLATION	0.0068665	0.31432	0.30985	1	1
SCLC-P	GO NEGATIVE REGULATION OF INTRINSIC APOPTOTIC SIGNALING PATHWAY BY P53 CLASS MEDIATOR	0.0076503	0.31245	0.30787	1	1
SCLC-P	GO POSITIVE REGULATION OF TELOMERASE RNA LOCALIZATION TO CAJAL BODY	0.017977	0.38529	0.30649	1	1
SCLC-P	GO GLUTATHIONE METABOLIC PROCESS	0.0033675	0.31861	0.30475	1	1
SCLC-P	GO RESPONSE TO HEPATOCYTE GROWTH FACTOR	0.010146	0.3453	0.30387	1	1
SCLC-P	GO UNSATURATED FATTY ACID METABOLIC PROCESS	0.0017799	0.3617	0.30364	1	1
SCLC-P	GO CELLULAR RESPONSE TO ETHANOL	0.010146	0.29301	0.30338	1	1
SCLC-P	GO TRANSLATIONAL TERMINATION	0.0031154	0.36088	0.30254	1	1
SCLC-P	GO BASE EXCISION REPAIR AP SITE FORMATION	0.0068665	0.28514	0.30246	1	1
SCLC-P	GO OVULATION	0.0091361	0.30799	0.30124	1	1
SCLC-P	GO POSITIVE REGULATION OF SPROUTING ANGIOGENESIS	0.0066217	0.33474	0.30087	1	1
SCLC-P	GO POSITIVE REGULATION OF MONONUCLEAR CELL MIGRATION	0.01918	0.18482	0.30006	1	1
SCLC-P	GO MITOCHONDRIAL DNA REPLICATION	0.00058654	0.27215	0.29962	1	1
SCLC-P	GO REGULATION OF T CELL RECEPTOR SIGNALING PATHWAY	0.0011741	0.33862	0.29797	1	1
SCLC-P	GO MITOCHONDRIAL GENE EXPRESSION	0.0028806	0.34058	0.29765	1	1
SCLC-P	GO MONONUCLEAR CELL MIGRATION	0.0040811	0.29321	0.29736	1	1
SCLC-P	GO CELLULAR RESPONSE TO STEROL DEPLETION	0.0079288	0.40308	0.29457	1	1
SCLC-P	GO GOLGI TO PLASMA MEMBRANE PROTEIN TRANSPORT	0.0020943	0.36751	0.29442	1	1
SCLC-P	GO NEGATIVE REGULATION OF PROTEIN ACETYLATION	0.0057193	0.29342	0.29436	1	1
SCLC-P	GO MONOSACCHARIDE CATABOLIC PROCESS	0.0013321	0.31641	0.29165	1	1
SCLC-P	GO MITOCHONDRIAL RNA METABOLIC PROCESS	0.0031154	0.30064	0.29151	1	1
SCLC-P	GO FATTY ACID BIOSYNTHETIC PROCESS	0.0010336	0.29528	0.29144	1	1
SCLC-P	GO CYTOPLASM ORGANIZATION	0.016296	0.32843	0.29112	1	1
SCLC-P	GO NEGATIVE REGULATION OF ACTIN FILAMENT DEPOLYMERIZATION	0.0028806	0.32319	0.2909	1	1
SCLC-P	GO POSITIVE REGULATION OF MUSCLE CONTRACTION	0.00044809	0.30288	0.28749	1	1
SCLC-P	GO REGULATION OF MITOCHONDRIAL GENE EXPRESSION	0.0040811	0.35584	0.28714	1	1
SCLC-P	GO PEPTIDYL ARGININE MODIFICATION	0.0012247	0.30056	0.2852	1	1
SCLC-P	GO NEGATIVE REGULATION OF TRANSLATIONAL INITIATION	0.0085133	0.33321	0.28271	1	1
SCLC-P	GO MYELOID CELL APOPTOTIC PROCESS	0.010505	0.36497	0.28195	1	1
SCLC-P	GO PLATELET MORPHOGENESIS	0.0027694	0.34543	0.28105	1	1
SCLC-P	GO GRANULOCYTE DIFFERENTIATION	0.0129	0.33276	0.28058	1	1
SCLC-P	GO POSITIVE REGULATION OF SMOOTH MUSCLE CONTRACTION	0.00094871	0.29096	0.27917	1	1
SCLC-P	GO FEVER GENERATION	0.02631	0.40644	0.27865	1	1
SCLC-P	GO GUANOSINE CONTAINING COMPOUND METABOLIC PROCESS	0.00076401	0.28735	0.27855	1	1
SCLC-P	GO NEGATIVE REGULATION OF HISTONE ACETYLATION	0.010146	0.28316	0.27774	1	1
SCLC-P	GO NUCLEOBASE BIOSYNTHETIC PROCESS	0.0057193	0.27746	0.27726	1	1
SCLC-P	GO IMP METABOLIC PROCESS	0.023222	0.36812	0.2765	1	1
SCLC-P	GO REGULATION OF DNA METHYLATION	0.0049293	0.38729	0.27634	1	1
SCLC-P	GO CELLULAR RESPONSE TO ARSENIC CONTAINING SUBSTANCE	0.0094624	0.30104	0.27604	1	1
SCLC-P	GO REGULATION OF CHOLESTEROL METABOLIC PROCESS	0.0042393	0.36147	0.27491	1	1
SCLC-P	GO NAD BIOSYNTHETIC PROCESS	0.0082164	0.29913	0.2746	1	1
SCLC-P	GO MITOCHONDRIAL ELECTRON TRANSPORT NADH TO UBIQUINONE	0.0066217	0.35298	0.27417	1	1
SCLC-P	GO ERBB2 SIGNALING PATHWAY	0.0076503	0.34576	0.27354	1	1
SCLC-P	GO NUCLEOBASE CONTAINING SMALL MOLECULE INTERCONVERSION	0.0085133	0.27391	0.27317	1	1
SCLC-P	GO PROTEIN ADP RIBOSYLATION	0.0037806	0.24687	0.27237	1	1
SCLC-P	GO HEXOSE CATABOLIC PROCESS	0.0036381	0.27827	0.27235	1	1
SCLC-P	GO NAD METABOLIC PROCESS	0.011255	0.289	0.27174	1	1
SCLC-P	GO POSITIVE REGULATION OF MYELOID LEUKOCYTE MEDIATED IMMUNITY	0.01247	0.27165	0.27106	1	1
SCLC-P	GO REGULATION OF INTRINSIC APOPTOTIC SIGNALING PATHWAY BY P53 CLASS MEDIATOR	0.0051169	0.29731	0.27104	1	1
SCLC-P	GO APOPTOTIC PROCESS INVOLVED IN MORPHOGENESIS	0.015254	0.34366	0.27094	1	1
SCLC-P	GO REGULATION OF LEUKOCYTE ADHESION TO VASCULAR ENDOTHELIAL CELL	0.005311	0.32076	0.27093	1	1
SCLC-P	GO HISTONE H3 K9 ACETYLATION	0.00069995	0.29413	0.27058	1	1
SCLC-P	GO POSITIVE REGULATION OF ARP2 3 COMPLEX MEDIATED ACTIN NUCLEATION	0.010874	0.27617	0.27015	1	1
SCLC-P	GO RNA 5 END PROCESSING	0.0037806	0.30049	0.26998	1	1
SCLC-P	GO EPITHELIAL STRUCTURE MAINTENANCE	0.015254	0.22608	0.2697	1	1
SCLC-P	GO CELLULAR OXIDANT DETOXIFICATION	0.0029959	0.31809	0.26958	1	1
SCLC-P	GO TRANSFORMING GROWTH FACTOR BETA PRODUCTION	0.014755	0.3107	0.26922	1	1
SCLC-P	GO REGULATION OF HEMATOPOIETIC STEM CELL DIFFERENTIATION	0.0040811	0.25833	0.26753	1	1
SCLC-P	GO REGULATION OF ALCOHOL BIOSYNTHETIC PROCESS	0.0011741	0.26711	0.26635	1	1
SCLC-P	GO DENDRITIC CELL CHEMOTAXIS	0.0082164	0.25142	0.26495	1	1
SCLC-P	GO NEGATIVE REGULATION OF CALCIUM ION TRANSPORT INTO CYTOSOL	0.011648	0.29728	0.26234	1	1
SCLC-P	GO CELLULAR TRANSITION METAL ION HOMEOSTASIS	0.0012247	0.28625	0.26169	1	1
SCLC-P	GO REGULATION OF VIRAL INDUCED CYTOPLASMIC PATTERN RECOGNITION RECEPTOR SIGNALING PATHWAY	0.0039282	0.23603	0.26085	1	1
SCLC-P	GO GLUTAMINE FAMILY AMINO ACID BIOSYNTHETIC PROCESS	0.014755	0.24384	0.2606	1	1
SCLC-P	GO ATP SYNTHESIS COUPLED ELECTRON TRANSPORT	0.0045725	0.32852	0.26034	1	1
SCLC-P	GO NADH DEHYDROGENASE COMPLEX ASSEMBLY	0.0039282	0.30764	0.25969	1	1
SCLC-P	GO VENTRICULAR CARDIAC MUSCLE CELL ACTION POTENTIAL	0.01857	0.26206	0.25946	1	1
SCLC-P	GO RIBONUCLEOSIDE MONOPHOSPHATE METABOLIC PROCESS	0.0010786	0.25016	0.25807	1	1
SCLC-P	GO THYMUS DEVELOPMENT	0.0017084	0.24729	0.25797	1	1
SCLC-P	GO REGULATION OF CD4 POSITIVE ALPHA BETA T CELL ACTIVATION	0.004403	0.30556	0.25759	1	1
SCLC-P	GO BLASTOCYST FORMATION	0.0010336	0.24418	0.25752	1	1
SCLC-P	GO INTESTINAL ABSORPTION	0.011255	0.28774	0.25698	1	1
SCLC-P	GO RESPIRATORY ELECTRON TRANSPORT CHAIN	0.0047478	0.31687	0.25656	1	1
SCLC-P	GO PHOSPHATIDYLGLYCEROL METABOLIC PROCESS	0.00037344	0.242	0.25516	1	1
SCLC-P	GO NEGATIVE REGULATION OF PEPTIDYL LYSINE ACETYLATION	0.0055117	0.29561	0.25465	1	1
SCLC-P	GO INTERLEUKIN 8 PRODUCTION	0.0091361	0.28781	0.25448	1	1
SCLC-P	GO RESPONSE TO SALT	0.023222	0.24	0.25409	1	1
SCLC-P	GO TETRAPYRROLE METABOLIC PROCESS	0.0031154	0.32355	0.25254	1	1
SCLC-P	GO POSITIVE REGULATION OF PHOSPHOLIPID METABOLIC PROCESS	0.0022699	0.27812	0.25191	1	1
SCLC-P	GO TRNA TRANSPORT	0.0016396	0.18655	0.24885	1	1
SCLC-P	GO CYTOPLASMIC PATTERN RECOGNITION RECEPTOR SIGNALING PATHWAY IN RESPONSE TO VIRUS	0.0076503	0.23863	0.24832	1	1
SCLC-P	GO NEGATIVE REGULATION OF LEUKOCYTE PROLIFERATION	0.0071194	0.24089	0.24777	1	1
SCLC-P	GO PYRIMIDINE RIBONUCLEOSIDE TRIPHOSPHATE METABOLIC PROCESS	0.023963	0.24569	0.24615	1	1
SCLC-P	GO NECROTIC CELL DEATH	0.0091361	0.25545	0.24613	1	1
SCLC-P	GO POSITIVE REGULATION OF FATTY ACID BIOSYNTHETIC PROCESS	0.0076503	0.32223	0.24601	1	1
SCLC-P	GO THIOESTER METABOLIC PROCESS	0.021117	0.26755	0.24596	1	1
SCLC-P	GO TRANSLATIONAL ELONGATION	0.0079288	0.25028	0.24459	1	1
SCLC-P	GO N TERMINAL PROTEIN AMINO ACID ACETYLATION	0.0055117	0.29183	0.2435	1	1
SCLC-P	GO CHROMATIN DISASSEMBLY	0.0082164	0.26947	0.24339	1	1
SCLC-P	GO RESPONSE TO MANGANESE ION	0.019808	0.22825	0.24327	1	1
SCLC-P	GO MRNA MODIFICATION	0.0039282	0.29005	0.24317	1	1
SCLC-P	GO RIBOSOME BIOGENESIS	0.0063849	0.24449	0.24307	1	1
SCLC-P	GO REGULATION OF PHOSPHOLIPASE ACTIVITY	0.0020112	0.30947	0.24201	1	1
SCLC-P	GO POSITIVE REGULATION OF OXIDATIVE STRESS INDUCED CELL DEATH	0.0082164	0.26058	0.24173	1	1
SCLC-P	GO AEROBIC ELECTRON TRANSPORT CHAIN	0.0097991	0.2786	0.24138	1	1
SCLC-P	GO POSITIVE REGULATION OF PROTEIN LOCALIZATION TO NUCLEUS	0.0021804	0.27923	0.24131	1	1
SCLC-P	GO REGULATION OF TRANSCRIPTION BY RNA POLYMERASE I	0.015767	0.22036	0.24024	1	1
SCLC-P	GO STEROL BIOSYNTHETIC PROCESS	0.01427	0.30654	0.23977	1	1
SCLC-P	GO CELLULAR RESPONSE TO TOXIC SUBSTANCE	0.0040811	0.28978	0.23845	1	1
SCLC-P	GO REGULATION OF RNA POLYMERASE II TRANSCRIPTION PREINITIATION COMPLEX ASSEMBLY	0.0033675	0.18621	0.23838	1	1
SCLC-P	GO POSITIVE REGULATION OF ACTIN FILAMENT POLYMERIZATION	0.0026621	0.27299	0.23825	1	1
SCLC-P	GO CELLULAR AMINO ACID CATABOLIC PROCESS	0.0063849	0.25466	0.23713	1	1
SCLC-P	GO MODULATION BY VIRUS OF HOST CELLULAR PROCESS	0.0025586	0.26845	0.23664	1	1
SCLC-P	GO FATTY ACID DERIVATIVE METABOLIC PROCESS	0.0057193	0.24845	0.23616	1	1
SCLC-P	GO ICOSANOID METABOLIC PROCESS	0.0073805	0.29826	0.23587	1	1
SCLC-P	GO GLYCEROLIPID BIOSYNTHETIC PROCESS	0.00037344	0.2426	0.23498	1	1
SCLC-P	GO SERINE FAMILY AMINO ACID METABOLIC PROCESS	0.015767	0.25365	0.23496	1	1
SCLC-P	GO POSITIVE REGULATION OF MITOTIC SISTER CHROMATID SEGREGATION	0.0027694	0.23957	0.23453	1	1
SCLC-P	GO MITOCHONDRIAL RESPIRATORY CHAIN COMPLEX ASSEMBLY	0.0042393	0.26133	0.23387	1	1
SCLC-P	GO RNA STABILIZATION	0.00083347	0.24641	0.23331	1	1
SCLC-P	GO REGULATION OF STEROID BIOSYNTHETIC PROCESS	0.0036381	0.23288	0.23259	1	1
SCLC-P	GO NUCLEOTIDE SUGAR BIOSYNTHETIC PROCESS	0.014755	0.32382	0.23244	1	1
SCLC-P	GO CAVEOLIN MEDIATED ENDOCYTOSIS	0.022501	0.23608	0.23222	1	1
SCLC-P	GO REGULATION OF DNA METHYLATION DEPENDENT HETEROCHROMATIN ASSEMBLY	0.0024588	0.24085	0.23153	1	1
SCLC-P	GO POSITIVE REGULATION OF INTERLEUKIN 17 PRODUCTION	0.028854	0.30735	0.23023	1	1
SCLC-P	GO PURINE NUCLEOSIDE METABOLIC PROCESS	0.0028806	0.23015	0.2296	1	1
SCLC-P	GO TRNA METHYLATION	0.0059338	0.28371	0.22957	1	1
SCLC-P	GO PROTOPORPHYRINOGEN IX METABOLIC PROCESS	0.0091361	0.33987	0.22952	1	1
SCLC-P	GO TRANSITION METAL ION HOMEOSTASIS	0.0035004	0.26073	0.22857	1	1
SCLC-P	GO ALPHA AMINO ACID CATABOLIC PROCESS	0.0047478	0.24605	0.22826	1	1
SCLC-P	GO PYRIDINE CONTAINING COMPOUND METABOLIC PROCESS	0.017977	0.22276	0.22616	1	1
SCLC-P	GO PEPTIDYL METHIONINE MODIFICATION	0.0036381	0.22651	0.22599	1	1
SCLC-P	GO TROPHECTODERMAL CELL DIFFERENTIATION	0.017977	0.29443	0.22577	1	1
SCLC-P	GO REGULATION OF HEMATOPOIETIC PROGENITOR CELL DIFFERENTIATION	0.005311	0.21024	0.22541	1	1
SCLC-P	GO REGULATION OF NUCLEAR TRANSCRIBED MRNA POLY A TAIL SHORTENING	0.0085133	0.24116	0.2249	1	1
SCLC-P	GO ACTIN NUCLEATION	0.0028806	0.24478	0.22349	1	1
SCLC-P	GO ACTIN FILAMENT DEPOLYMERIZATION	0.010874	0.20889	0.22284	1	1
SCLC-P	GO MIRNA METABOLIC PROCESS	0.00094871	0.26689	0.2227	1	1
SCLC-P	GO REGULATION OF PROTEIN SUMOYLATION	0.0042393	0.2013	0.22195	1	1
SCLC-P	GO ANTIGEN RECEPTOR MEDIATED SIGNALING PATHWAY	0.001448	0.26535	0.22168	1	1
SCLC-P	GO CELL REDOX HOMEOSTASIS	0.0091361	0.25763	0.22162	1	1
SCLC-P	GO OXIDATIVE PHOSPHORYLATION	0.0091361	0.23936	0.22071	1	1
SCLC-P	GO POSITIVE REGULATION OF CHROMOSOME SEGREGATION	0.0018542	0.23059	0.22017	1	1
SCLC-P	GO RIBONUCLEOPROTEIN COMPLEX BIOGENESIS	0.0049293	0.22587	0.21965	1	1
SCLC-P	GO POSITIVE REGULATION OF LIPID KINASE ACTIVITY	0.024724	0.30154	0.21854	1	1
SCLC-P	GO RNA POLYADENYLATION	0.00069995	0.24027	0.21852	1	1
SCLC-P	GO TRNA METABOLIC PROCESS	0.0020112	0.25556	0.21804	1	1
SCLC-P	GO ANAPHASE PROMOTING COMPLEX DEPENDENT CATABOLIC PROCESS	0.0091361	0.27854	0.21662	1	1
SCLC-P	GO REGULATION OF LEUKOCYTE APOPTOTIC PROCESS	0.0129	0.25267	0.21633	1	1
SCLC-P	GO REGULATION OF FATTY ACID BIOSYNTHETIC PROCESS	0.010146	0.24891	0.21566	1	1
SCLC-P	GO HISTONE MRNA METABOLIC PROCESS	0.0009903	0.23728	0.2154	1	1
SCLC-P	GO GLUTAMINE METABOLIC PROCESS	0.0047478	0.23384	0.21497	1	1
SCLC-P	GO CYTOCHROME COMPLEX ASSEMBLY	0.027983	0.31452	0.21451	1	1
SCLC-P	GO TRANSCRIPTION INITIATION FROM RNA POLYMERASE I PROMOTER	0.0039282	0.18645	0.21309	1	1
SCLC-P	GO POSITIVE REGULATION OF IMMUNE EFFECTOR PROCESS	0.010505	0.27575	0.21287	1	1
SCLC-P	GO ANTIGEN PROCESSING AND PRESENTATION OF PEPTIDE ANTIGEN	0.023222	0.29161	0.21275	1	1
SCLC-P	GO POLYAMINE BIOSYNTHETIC PROCESS	0.025507	0.21889	0.21246	1	1
SCLC-P	GO RECEPTOR CATABOLIC PROCESS	0.021117	0.17793	0.21184	1	1
SCLC-P	GO POSITIVE REGULATION OF CHROMOSOME SEPARATION	0.0055117	0.29226	0.21131	1	1
SCLC-P	GO TRNA PROCESSING	0.0026621	0.26105	0.21021	1	1
SCLC-P	GO ELECTRON TRANSPORT CHAIN	0.0037806	0.24319	0.21012	1	1
SCLC-P	GO PHOTOPERIODISM	0.0040811	0.19917	0.2098	1	1
SCLC-P	GO TELOMERIC LOOP DISASSEMBLY	0.01918	0.24644	0.20954	1	1
SCLC-P	GO RIBONUCLEOSIDE MONOPHOSPHATE BIOSYNTHETIC PROCESS	0.023222	0.24653	0.20888	1	1
SCLC-P	GO POSITIVE REGULATION OF TRANSCRIPTION INITIATION FROM RNA POLYMERASE II PROMOTER	0.0025586	0.20252	0.20797	1	1
SCLC-P	GO PHOSPHATIDYLCHOLINE ACYL CHAIN REMODELING	0.0039282	0.23972	0.20687	1	1
SCLC-P	GO POLYOL METABOLIC PROCESS	0.0028806	0.23068	0.20568	1	1
SCLC-P	GO PRIMARY ALCOHOL METABOLIC PROCESS	0.022501	0.20633	0.205	1	1
SCLC-P	GO RNA DECAPPING	0.011255	0.32476	0.20461	1	1
SCLC-P	GO RECEPTOR BIOSYNTHETIC PROCESS	0.011255	0.21914	0.2044	1	1
SCLC-P	GO NEGATIVE REGULATION OF MRNA METABOLIC PROCESS	0.00087036	0.2123	0.20302	1	1
SCLC-P	GO B CELL HOMEOSTASIS	0.0066217	0.22105	0.20299	1	1
SCLC-P	GO BASE EXCISION REPAIR	0.0020112	0.21752	0.20283	1	1
SCLC-P	GO HISTONE DEUBIQUITINATION	0.00061317	0.22217	0.20258	1	1
SCLC-P	GO INOSITOL PHOSPHATE METABOLIC PROCESS	0.0013321	0.21847	0.20257	1	1
SCLC-P	GO T CELL RECEPTOR SIGNALING PATHWAY	0.0021804	0.24354	0.2019	1	1
SCLC-P	GO RESPONSE TO ANTIBIOTIC	0.0023626	0.1772	0.20047	1	1
SCLC-P	GO NEGATIVE REGULATION OF ACTIN FILAMENT POLYMERIZATION	0.0045725	0.19588	0.20045	1	1
SCLC-P	GO REGULATION OF MEGAKARYOCYTE DIFFERENTIATION	0.0011254	0.19718	0.19869	1	1
SCLC-P	GO TRANSCRIPTION ELONGATION FROM RNA POLYMERASE I PROMOTER	0.0061556	0.21252	0.19868	1	1
SCLC-P	GO REGULATION OF LYMPHOCYTE APOPTOTIC PROCESS	0.01857	0.26057	0.19742	1	1
SCLC-P	GO POSITIVE REGULATION OF DNA BIOSYNTHETIC PROCESS	0.0021804	0.20687	0.19678	1	1
SCLC-P	GO MITOCHONDRIAL TRANSMEMBRANE TRANSPORT	0.0045725	0.19369	0.19663	1	1
SCLC-P	GO G PROTEIN COUPLED PURINERGIC NUCLEOTIDE RECEPTOR SIGNALING PATHWAY	0.0063849	0.28787	0.19649	1	1
SCLC-P	GO DIGESTIVE SYSTEM PROCESS	0.0088198	0.20878	0.19589	1	1
SCLC-P	GO INNATE IMMUNE RESPONSE ACTIVATING SIGNAL TRANSDUCTION	0.017977	0.15167	0.19483	1	1
SCLC-P	GO PHOSPHATIDYLINOSITOL BIOSYNTHETIC PROCESS	0.0012247	0.2194	0.19415	1	1
SCLC-P	GO MAINTENANCE OF CELL NUMBER	0.0015095	0.20631	0.19379	1	1
SCLC-P	GO NEGATIVE REGULATION OF CHROMATIN ORGANIZATION	0.0032392	0.15215	0.19252	1	1
SCLC-P	GO N TERMINAL PROTEIN AMINO ACID MODIFICATION	0.0051169	0.21835	0.1908	1	1
SCLC-P	GO DICARBOXYLIC ACID METABOLIC PROCESS	0.0063849	0.22145	0.19043	1	1
SCLC-P	GO FATTY ACID DERIVATIVE TRANSPORT	0.004403	0.2246	0.18926	1	1
SCLC-P	GO REGULATION OF CELLULAR KETONE METABOLIC PROCESS	0.0097991	0.22983	0.18913	1	1
SCLC-P	GO T HELPER 2 CELL CYTOKINE PRODUCTION	0.029747	0.24135	0.18815	1	1
SCLC-P	GO SCHWANN CELL DIFFERENTIATION	0.0174	0.22409	0.18789	1	1
SCLC-P	GO FC EPSILON RECEPTOR SIGNALING PATHWAY	0.0088198	0.20038	0.18786	1	1
SCLC-P	GO PROTEIN TRANSMEMBRANE IMPORT INTO INTRACELLULAR ORGANELLE	0.0068665	0.20973	0.18777	1	1
SCLC-P	GO ALCOHOL BIOSYNTHETIC PROCESS	0.004403	0.19992	0.18654	1	1
SCLC-P	GO PHOSPHATIDYLSERINE METABOLIC PROCESS	0.025507	0.24949	0.18584	1	1
SCLC-P	GO INTERLEUKIN 1 MEDIATED SIGNALING PATHWAY	0.0129	0.26568	0.18581	1	1
SCLC-P	GO TELOMERE MAINTENANCE VIA SEMI CONSERVATIVE REPLICATION	0.0017799	0.17879	0.18579	1	1
SCLC-P	GO REGULATION OF ARP2 3 COMPLEX MEDIATED ACTIN NUCLEATION	0.025507	0.1419	0.18446	1	1
SCLC-P	GO REGULATION OF RUFFLE ASSEMBLY	0.013344	0.2092	0.18399	1	1
SCLC-P	GO POSITIVE REGULATION OF PROTEIN TARGETING TO MITOCHONDRION	0.0068665	0.19167	0.18374	1	1
SCLC-P	GO PHOSPHOLIPID BIOSYNTHETIC PROCESS	0.0024588	0.21056	0.1837	1	1
SCLC-P	GO PROTEIN TARGETING TO MITOCHONDRION	0.0055117	0.1767	0.18211	1	1
SCLC-P	GO REGULATION OF MRNA CATABOLIC PROCESS	0.0017799	0.20567	0.181	1	1
SCLC-P	GO PHOSPHATIDIC ACID METABOLIC PROCESS	0.019808	0.13862	0.18073	1	1
SCLC-P	GO MRNA CLEAVAGE	0.00090875	0.16243	0.18043	1	1
SCLC-P	GO REGULATION OF ANTIGEN RECEPTOR MEDIATED SIGNALING PATHWAY	0.0091361	0.18242	0.17972	1	1
SCLC-P	GO NIK NF KAPPAB SIGNALING	0.012053	0.2076	0.17891	1	1
SCLC-P	GO RNA POLYMERASE II PREINITIATION COMPLEX ASSEMBLY	0.0029959	0.14272	0.178	1	1
SCLC-P	GO LONG CHAIN FATTY ACID TRANSPORT	0.023963	0.16807	0.17796	1	1
SCLC-P	GO REGULATION OF ACTIN FILAMENT LENGTH	0.0071194	0.17943	0.17664	1	1
SCLC-P	GO LEUKOCYTE ADHESION TO VASCULAR ENDOTHELIAL CELL	0.0174	0.22572	0.1756	1	1
SCLC-P	GO CYTOPLASMIC PATTERN RECOGNITION RECEPTOR SIGNALING PATHWAY	0.0068665	0.2254	0.17521	1	1
SCLC-P	GO IMMUNE RESPONSE REGULATING SIGNALING PATHWAY	0.0049293	0.16719	0.17475	1	1
SCLC-P	GO REGULATION OF LIPID KINASE ACTIVITY	0.016296	0.20251	0.17414	1	1
SCLC-P	GO PHOSPHATIDYLINOSITOL METABOLIC PROCESS	0.0013889	0.19374	0.17354	1	1
SCLC-P	GO MRNA CIS SPLICING VIA SPLICEOSOME	0.0129	0.18087	0.17288	1	1
SCLC-P	GO GOLGI RIBBON FORMATION	0.0138	0.20586	0.1721	1	1
SCLC-P	GO POSITIVE REGULATION OF CELL CYCLE PHASE TRANSITION	0.0019312	0.20415	0.17154	1	1
SCLC-P	GO NEGATIVE REGULATION OF REACTIVE OXYGEN SPECIES METABOLIC PROCESS	0.015767	0.2231	0.1715	1	1
SCLC-P	GO RNA CATABOLIC PROCESS	0.0032392	0.17521	0.1714	1	1
SCLC-P	GO RNA PHOSPHODIESTER BOND HYDROLYSIS	0.0020943	0.13583	0.16964	1	1
SCLC-P	GO OXIDATIVE DEMETHYLATION	0.0027694	0.16265	0.16961	1	1
SCLC-P	GO NEGATIVE T CELL SELECTION	0.01247	0.25634	0.16856	1	1
SCLC-P	GO ALCOHOL METABOLIC PROCESS	0.011255	0.18192	0.1683	1	1
SCLC-P	GO MRNA TRANSCRIPTION	0.027983	0.18331	0.1681	1	1
SCLC-P	GO EMBRYONIC CRANIAL SKELETON MORPHOGENESIS	0.025507	0.20675	0.16794	1	1
SCLC-P	GO NUCLEOBASE METABOLIC PROCESS	0.01918	0.13917	0.16614	1	1
SCLC-P	GO RAC PROTEIN SIGNAL TRANSDUCTION	0.027136	0.18215	0.16502	1	1
SCLC-P	GO TERMINATION OF RNA POLYMERASE II TRANSCRIPTION	0.0016396	0.1495	0.16484	1	1
SCLC-P	GO NEGATIVE REGULATION OF CELL CYCLE G2 M PHASE TRANSITION	0.0071194	0.22516	0.16459	1	1
SCLC-P	GO GLYCEROLIPID METABOLIC PROCESS	0.0024588	0.19317	0.16249	1	1
SCLC-P	GO REGULATION OF TRANSCRIPTION INITIATION FROM RNA POLYMERASE II PROMOTER	0.0037806	0.1478	0.16104	1	1
SCLC-P	GO RIBONUCLEOSIDE METABOLIC PROCESS	0.013344	0.19227	0.16034	1	1
SCLC-P	GO DNA GEOMETRIC CHANGE	0.00079804	0.13818	0.16033	1	1
SCLC-P	GO NUCLEOTIDE BINDING DOMAIN LEUCINE RICH REPEAT CONTAINING RECEPTOR SIGNALING PATHWAY	0.01918	0.20805	0.15964	1	1
SCLC-P	GO MONOSACCHARIDE BIOSYNTHETIC PROCESS	0.0079288	0.1794	0.15869	1	1
SCLC-P	GO POSITIVE REGULATION OF DEFENSE RESPONSE	0.015767	0.21402	0.15649	1	1
SCLC-P	GO FATTY ACID METABOLIC PROCESS	0.0174	0.19855	0.15611	1	1
SCLC-P	GO REGULATION OF PHOSPHOLIPID METABOLIC PROCESS	0.0129	0.16671	0.15559	1	1
SCLC-P	GO NEGATIVE REGULATION OF HISTONE MODIFICATION	0.0073805	0.15682	0.15358	1	1
SCLC-P	GO PRODUCTION OF SMALL RNA INVOLVED IN GENE SILENCING BY RNA	0.01427	0.18705	0.15328	1	1
SCLC-P	GO ALPHA AMINO ACID METABOLIC PROCESS	0.011255	0.16616	0.15307	1	1
SCLC-P	GO MRNA 3 END PROCESSING	0.0027694	0.13052	0.15128	1	1
SCLC-P	GO FATTY ACID TRANSPORT	0.015767	0.17033	0.15093	1	1
SCLC-P	GO LIPID BIOSYNTHETIC PROCESS	0.010146	0.18979	0.14982	1	1
SCLC-P	GO RESPONSE TO TOXIC SUBSTANCE	0.0129	0.14262	0.14982	1	1
SCLC-P	GO RNA PROCESSING	0.0027694	0.15636	0.14948	1	1
SCLC-P	GO POSITIVE REGULATION OF IMMUNE RESPONSE	0.013344	0.1624	0.147	1	1
SCLC-P	GO INTERFERON GAMMA PRODUCTION	0.024724	0.17452	0.1463	1	1
SCLC-P	GO REGULATION OF DIGESTIVE SYSTEM PROCESS	0.015767	0.19383	0.14565	1	1
SCLC-P	GO MEGAKARYOCYTE DIFFERENTIATION	0.0039282	0.13506	0.14426	1	1
SCLC-P	GO MRNA EXPORT FROM NUCLEUS	0.0085133	0.11273	0.14387	1	1
SCLC-P	GO MRNA METABOLIC PROCESS	0.0021804	0.14185	0.14364	1	1
SCLC-P	GO GENERATION OF PRECURSOR METABOLITES AND ENERGY	0.01427	0.14113	0.14213	1	1
SCLC-P	GO GLYCEROPHOSPHOLIPID METABOLIC PROCESS	0.005311	0.17822	0.14209	1	1
SCLC-P	GO PROTEIN SUMOYLATION	0.0011741	0.14775	0.14108	1	1
SCLC-P	GO ENDOPLASMIC RETICULUM CALCIUM ION HOMEOSTASIS	0.01857	0.18799	0.13953	1	1
SCLC-P	GO DIGESTION	0.024724	0.16373	0.1393	1	1
SCLC-P	GO CELLULAR KETONE METABOLIC PROCESS	0.027136	0.21959	0.13902	1	1
SCLC-P	GO MITOCHONDRIAL TRANSPORT	0.0066217	0.14756	0.13888	1	1
SCLC-P	GO ORGANOPHOSPHATE BIOSYNTHETIC PROCESS	0.01684	0.13541	0.13886	1	1
SCLC-P	GO OXIDATION REDUCTION PROCESS	0.020453	0.15227	0.13855	1	1
SCLC-P	GO NEGATIVE REGULATION OF RESPONSE TO DNA DAMAGE STIMULUS	0.027136	0.11623	0.13821	1	1
SCLC-P	GO TRANSCRIPTION PREINITIATION COMPLEX ASSEMBLY	0.0094624	0.10908	0.13773	1	1
SCLC-P	GO POSITIVE REGULATION OF PROTEIN POLYMERIZATION	0.027983	0.19679	0.13763	1	1
SCLC-P	GO MRNA CLEAVAGE INVOLVED IN MRNA PROCESSING	0.0085133	0.15019	0.13723	1	1
SCLC-P	GO ORGANIC ACID BIOSYNTHETIC PROCESS	0.023963	0.15719	0.13375	1	1
SCLC-P	GO REGULATION OF TRANSCRIPTION ELONGATION FROM RNA POLYMERASE II PROMOTER	0.019808	0.15395	0.13337	1	1
SCLC-P	GO ACTIN POLYMERIZATION OR DEPOLYMERIZATION	0.017977	0.15563	0.13335	1	1
SCLC-P	GO POSITIVE REGULATION OF INTERFERON GAMMA PRODUCTION	0.023963	0.16638	0.13318	1	1
SCLC-P	GO REGULATION OF PROTEIN TARGETING TO MITOCHONDRION	0.0129	0.16697	0.13271	1	1
SCLC-P	GO REGULATION OF GENE EXPRESSION EPIGENETIC	0.0011741	0.12682	0.13244	1	1
SCLC-P	GO NEGATIVE REGULATION OF PROTEIN MODIFICATION BY SMALL PROTEIN CONJUGATION OR REMOVAL	0.025507	0.16138	0.13168	1	1
SCLC-P	GO PHOSPHOLIPID METABOLIC PROCESS	0.010505	0.15562	0.13018	1	1
SCLC-P	GO MRNA TRANSPORT	0.011648	0.11104	0.12986	1	1
SCLC-P	GO NEGATIVE REGULATION OF NF KAPPAB TRANSCRIPTION FACTOR ACTIVITY	0.0094624	0.14448	0.1298	1	1
SCLC-P	GO TRANSCRIPTION ELONGATION FROM RNA POLYMERASE II PROMOTER	0.0049293	0.13645	0.12751	1	1
SCLC-P	GO CELLULAR LIPID METABOLIC PROCESS	0.025507	0.17616	0.1259	1	1
SCLC-P	GO REGULATION OF HISTONE UBIQUITINATION	0.0097991	0.13775	0.12524	1	1
SCLC-P	GO GENE SILENCING	0.0012773	0.13021	0.12496	1	1
SCLC-P	GO NEGATIVE REGULATION OF CELLULAR CATABOLIC PROCESS	0.0010786	0.12085	0.12429	1	1
SCLC-P	GO REGULATION OF MRNA METABOLIC PROCESS	0.0036381	0.10871	0.12346	1	1
SCLC-P	GO PROTEIN TRANSMEMBRANE TRANSPORT	0.010146	0.11437	0.12336	1	1
SCLC-P	GO RETROGRADE VESICLE MEDIATED TRANSPORT GOLGI TO ENDOPLASMIC RETICULUM	0.023222	0.16022	0.12292	1	1
SCLC-P	GO RNA SPLICING	0.0071194	0.13108	0.12277	1	1
SCLC-P	GO NEGATIVE REGULATION OF INTRINSIC APOPTOTIC SIGNALING PATHWAY	0.021799	0.11899	0.12146	1	1
SCLC-P	GO TELOMERE ORGANIZATION	0.017977	0.12963	0.12113	1	1
SCLC-P	GO SMALL MOLECULE BIOSYNTHETIC PROCESS	0.029747	0.13044	0.11913	1	1
SCLC-P	GO PROTEIN LOCALIZATION TO MITOCHONDRION	0.015254	0.10337	0.11814	1	1
SCLC-P	GO MRNA PROCESSING	0.0063849	0.12732	0.11582	1	1
SCLC-P	GO NUCLEAR TRANSCRIBED MRNA POLY A TAIL SHORTENING	0.023222	0.13378	0.11501	1	1
SCLC-P	GO CHROMATIN REMODELING	0.0045725	0.089255	0.11414	1	1
SCLC-P	GO COPII COATED VESICLE BUDDING	0.019808	0.15104	0.11398	1	1
SCLC-P	GO RNA SPLICING VIA TRANSESTERIFICATION REACTIONS	0.0174	0.13058	0.11397	1	1
SCLC-P	GO GOLGI VESICLE BUDDING	0.017977	0.17081	0.11331	1	1
SCLC-P	GO MONOSACCHARIDE METABOLIC PROCESS	0.014755	0.13031	0.11323	1	1
SCLC-P	GO PROTEIN MODIFICATION BY SMALL PROTEIN REMOVAL	0.0036381	0.12004	0.11275	1	1
SCLC-P	GO NEGATIVE REGULATION OF CELL CYCLE PHASE TRANSITION	0.014755	0.13832	0.10944	1	1
SCLC-P	GO REGULATION OF PROTEIN ACETYLATION	0.012053	0.11335	0.10858	1	1
SCLC-P	GO ORGANELLE INHERITANCE	0.02631	0.12536	0.10777	1	1
SCLC-P	GO POSITIVE REGULATION OF INTRACELLULAR PROTEIN TRANSPORT	0.011255	0.11979	0.10494	1	1
SCLC-P	GO NEGATIVE REGULATION OF CHROMOSOME ORGANIZATION	0.013344	0.10732	0.10347	1	1
SCLC-P	GO DNA MODIFICATION	0.0079288	0.084066	0.09804	1	1
SCLC-P	GO CELL CYCLE G1 S PHASE TRANSITION	0.010874	0.1204	0.092902	1	1
SCLC-P	GO DNA CONFORMATION CHANGE	0.010146	0.092725	0.09002	1	1
SCLC-P	GO DOUBLE STRAND BREAK REPAIR	0.027983	0.074366	0.079573	1	1
SCLC-P	GO REGULATION OF CHROMOSOME ORGANIZATION	0.0042393	0.077602	0.076262	1	1
SCLC-P	GO DNA REPAIR	0.0174	0.053173	0.066964	1	1
SCLC-Y	GO MEMBRANE RAFT ASSEMBLY	8.44E-05	2.5924	2.2935	1	1
SCLC-Y	GO BLEB ASSEMBLY	0.0001525	1.8095	1.652	1	1
SCLC-Y	GO ANTIGEN PROCESSING AND PRESENTATION OF ENDOGENOUS PEPTIDE ANTIGEN	0.00069995	1.8651	1.6162	1	1
SCLC-Y	GO RESPONSE TO INTERFERON ALPHA	0.00014528	1.6755	1.4831	1	1
SCLC-Y	GO REGULATION OF TAU PROTEIN KINASE ACTIVITY	0.00023453	1.4881	1.4512	1	1
SCLC-Y	GO REGULATION OF T HELPER 2 CELL DIFFERENTIATION	5.08E-05	1.2854	1.3777	1	1
SCLC-Y	GO NEGATIVE REGULATION OF VIRAL ENTRY INTO HOST CELL	8.03E-05	1.4498	1.377	1	1
SCLC-Y	GO MEMBRANE RAFT ORGANIZATION	6.24E-05	1.4236	1.3724	1	1
SCLC-Y	GO NEUTROPHIL HOMEOSTASIS	4.58E-05	1.3422	1.3629	1	1
SCLC-Y	GO T HELPER 2 CELL DIFFERENTIATION	5.35E-05	1.3784	1.3531	1	1
SCLC-Y	GO NEGATIVE REGULATION OF PROTEIN AUTOPHOSPHORYLATION	4.58E-05	1.3275	1.3414	1	1
SCLC-Y	GO HYALURONAN CATABOLIC PROCESS	5.35E-05	1.5397	1.3309	1	1
SCLC-Y	GO NEGATIVE REGULATION OF EXTRACELLULAR MATRIX ORGANIZATION	0.0017084	1.5211	1.3279	1	1
SCLC-Y	GO POSITIVE REGULATION BY SYMBIONT OF ENTRY INTO HOST	0.00032527	1.5745	1.2828	1	1
SCLC-Y	GO MODULATION BY SYMBIONT OF ENTRY INTO HOST	5.93E-05	1.4517	1.279	1	1
SCLC-Y	GO RESPONSE TO INTERFERON BETA	0.00017625	1.4894	1.2687	1	1
SCLC-Y	GO REGULATION OF PLASMINOGEN ACTIVATION	0.00040918	1.4655	1.261	1	1
SCLC-Y	GO ANTIGEN PROCESSING AND PRESENTATION OF ENDOGENOUS ANTIGEN	0.0012773	1.4343	1.2324	1	1
SCLC-Y	GO REGULATION OF VIRAL ENTRY INTO HOST CELL	8.44E-05	1.4262	1.2207	1	1
SCLC-Y	GO POSITIVE REGULATION OF CELL MIGRATION INVOLVED IN SPROUTING ANGIOGENESIS	5.08E-05	1.2126	1.2126	1	1
SCLC-Y	GO MULTI ORGANISM CELLULAR PROCESS	6.56E-05	1.32	1.2086	1	1
SCLC-Y	GO ENDODERMAL CELL DIFFERENTIATION	5.93E-05	1.0905	1.186	1	1
SCLC-Y	GO FIBRINOLYSIS	0.00010305	1.3132	1.1685	1	1
SCLC-Y	GO INFLAMMATORY RESPONSE TO WOUNDING	0.00018491	1.1473	1.1521	1	1
SCLC-Y	GO REGULATION OF PHOSPHOLIPASE A2 ACTIVITY	8.44E-05	1.144	1.1439	1	1
SCLC-Y	GO TROPHOBLAST CELL MIGRATION	0.00010828	1.2792	1.1271	1	1
SCLC-Y	GO PYRIMIDINE RIBONUCLEOSIDE METABOLIC PROCESS	8.03E-05	1.2685	1.1258	1	1
SCLC-Y	GO GLYCOPROTEIN CATABOLIC PROCESS	5.35E-05	1.1331	1.0905	1	1
SCLC-Y	GO ZYMOGEN INHIBITION	0.00011376	1.1273	1.0794	1	1
SCLC-Y	GO WOUND HEALING SPREADING OF EPIDERMAL CELLS	0.00011376	1.2401	1.0649	1	1
SCLC-Y	GO HEMIDESMOSOME ASSEMBLY	0.00039093	0.97186	1.0607	1	1
SCLC-Y	GO TRAIL ACTIVATED APOPTOTIC SIGNALING PATHWAY	0.00034064	1.1932	1.0554	1	1
SCLC-Y	GO ENDODERM FORMATION	5.93E-05	0.9752	1.0473	1	1
SCLC-Y	GO REGULATION OF METANEPHROS DEVELOPMENT	0.00010305	1.0483	1.046	1	1
SCLC-Y	GO COLLAGEN BIOSYNTHETIC PROCESS	5.63E-05	0.92582	1.0459	1	1
SCLC-Y	GO INTERLEUKIN 27 MEDIATED SIGNALING PATHWAY	0.0001255	1.119	1.0328	1	1
SCLC-Y	GO RENAL SYSTEM VASCULATURE DEVELOPMENT	7.64E-05	0.96717	1.0243	1	1
SCLC-Y	GO CD40 SIGNALING PATHWAY	4.83E-05	1.0677	1.0204	1	1
SCLC-Y	GO GLOMERULAR EPITHELIAL CELL DEVELOPMENT	7.26E-05	0.99055	1.0185	1	1
SCLC-Y	GO NEGATIVE REGULATION OF LEUKOCYTE MEDIATED CYTOTOXICITY	0.00094871	0.99887	1.018	1	1
SCLC-Y	GO PYRIMIDINE NUCLEOSIDE CATABOLIC PROCESS	3.92E-05	1.0411	1.0094	1	1
SCLC-Y	GO REGULATION OF EXTRACELLULAR MATRIX DISASSEMBLY	0.00025768	0.90442	1.0014	1	1
SCLC-Y	GO NEGATIVE REGULATION OF PATHWAY RESTRICTED SMAD PROTEIN PHOSPHORYLATION	0.0017084	0.96491	0.99984	1	1
SCLC-Y	GO NEGATIVE REGULATION OF NATURAL KILLER CELL MEDIATED IMMUNITY	0.0011741	1.0948	0.98804	1	1
SCLC-Y	GO POSITIVE REGULATION OF MEMBRANE PROTEIN ECTODOMAIN PROTEOLYSIS	8.44E-05	0.94705	0.9821	1	1
SCLC-Y	GO POSITIVE REGULATION OF PRODUCTION OF MIRNAS INVOLVED IN GENE SILENCING BY MIRNA	0.00019396	1.0269	0.97969	1	1
SCLC-Y	GO POSITIVE REGULATION OF INTERLEUKIN 13 PRODUCTION	0.00016797	1.102	0.97849	1	1
SCLC-Y	GO ANTIGEN PROCESSING AND PRESENTATION VIA MHC CLASS IB	0.00094871	1.0108	0.97657	1	1
SCLC-Y	GO NEGATIVE REGULATION OF NITRIC OXIDE METABOLIC PROCESS	5.93E-05	0.97221	0.97595	1	1
SCLC-Y	GO DICHOTOMOUS SUBDIVISION OF AN EPITHELIAL TERMINAL UNIT	0.00029645	0.97252	0.96951	1	1
SCLC-Y	GO EPIBOLY	0.0002237	1.2934	0.96696	1	1
SCLC-Y	GO CHEMOKINE BIOSYNTHETIC PROCESS	0.00016797	0.83731	0.96249	1	1
SCLC-Y	GO REGULATION OF INTEGRIN MEDIATED SIGNALING PATHWAY	0.00056099	0.66173	0.96094	1	1
SCLC-Y	GO APOPTOTIC CELL CLEARANCE	6.56E-05	0.99701	0.95927	1	1
SCLC-Y	GO CELL CELL ADHESION MEDIATED BY INTEGRIN	0.00011376	0.95767	0.95712	1	1
SCLC-Y	GO NEGATIVE REGULATION OF NECROTIC CELL DEATH	0.00023453	1.0002	0.95428	1	1
SCLC-Y	GO REGULATION OF PINOCYTOSIS	8.03E-05	1.1266	0.95382	1	1
SCLC-Y	GO SKIN MORPHOGENESIS	0.00042822	0.84374	0.95062	1	1
SCLC-Y	GO GLOMERULAR MESANGIUM DEVELOPMENT	9.81E-05	0.98832	0.94644	1	1
SCLC-Y	GO T HELPER 1 CELL DIFFERENTIATION	8.88E-05	1.0586	0.9464	1	1
SCLC-Y	GO NEGATIVE REGULATION OF SINGLE STRANDED VIRAL RNA REPLICATION VIA DOUBLE STRANDED DNA INTERMEDIATE	0.00039093	1.1739	0.94452	1	1
SCLC-Y	GO REGULATION OF FIBRINOLYSIS	0.00028296	1.0778	0.93846	1	1
SCLC-Y	GO NEGATIVE REGULATION OF CELL KILLING	0.0009903	0.92777	0.93093	1	1
SCLC-Y	GO NEGATIVE REGULATION OF MULTI ORGANISM PROCESS	9.81E-05	0.93354	0.92434	1	1
SCLC-Y	GO POSITIVE REGULATION OF BLOOD VESSEL ENDOTHELIAL CELL MIGRATION	4.13E-05	0.91301	0.92367	1	1
SCLC-Y	GO CHAPERONE MEDIATED AUTOPHAGY	5.35E-05	0.96247	0.92304	1	1
SCLC-Y	GO NEGATIVE REGULATION OF INTERLEUKIN 8 PRODUCTION	8.03E-05	0.953	0.92134	1	1
SCLC-Y	GO GLOMERULAR MESANGIAL CELL PROLIFERATION	0.00017625	0.86582	0.92094	1	1
SCLC-Y	GO REGULATION OF T HELPER 1 TYPE IMMUNE RESPONSE	9.33E-05	0.89838	0.91558	1	1
SCLC-Y	GO POSITIVE REGULATION OF EXTRACELLULAR MATRIX ORGANIZATION	0.00042822	1.0511	0.90788	1	1
SCLC-Y	GO NEGATIVE REGULATION OF COAGULATION	7.64E-05	1.0006	0.90581	1	1
SCLC-Y	GO NEGATIVE REGULATION OF VIRAL GENOME REPLICATION	0.00031055	1.1404	0.90456	1	1
SCLC-Y	GO REGULATION OF TYPE 2 IMMUNE RESPONSE	9.33E-05	1.008	0.90174	1	1
SCLC-Y	GO INFLAMMATORY CELL APOPTOTIC PROCESS	6.56E-05	0.87293	0.90074	1	1
SCLC-Y	GO REGULATION OF EXTRACELLULAR MATRIX ASSEMBLY	0.0039282	1.0654	0.90004	1	1
SCLC-Y	GO REGULATION OF PROGRAMMED NECROTIC CELL DEATH	0.00013838	0.84589	0.89769	1	1
SCLC-Y	GO NEGATIVE REGULATION OF CYTOKINE PRODUCTION INVOLVED IN IMMUNE RESPONSE	6.90E-05	0.85917	0.89496	1	1
SCLC-Y	GO POSITIVE REGULATION OF COLLAGEN METABOLIC PROCESS	8.03E-05	0.88629	0.8921	1	1
SCLC-Y	GO EXTRACELLULAR MATRIX CONSTITUENT SECRETION	0.0055117	1.3957	0.88721	1	1
SCLC-Y	GO POSITIVE REGULATION OF CHEMOKINE BIOSYNTHETIC PROCESS	0.00027004	0.85151	0.88379	1	1
SCLC-Y	GO POSITIVE REGULATION OF MACROPHAGE DIFFERENTIATION	0.00034064	1.0858	0.88321	1	1
SCLC-Y	GO PINOCYTOSIS	0.00013179	1.1196	0.88113	1	1
SCLC-Y	GO POSITIVE REGULATION OF INTERLEUKIN 17 PRODUCTION	9.33E-05	0.80016	0.87634	1	1
SCLC-Y	GO REGULATION OF MEMBRANE PROTEIN ECTODOMAIN PROTEOLYSIS	0.00014528	0.97139	0.87311	1	1
SCLC-Y	GO PLASMINOGEN ACTIVATION	0.0011741	0.98017	0.87137	1	1
SCLC-Y	GO BRANCHING INVOLVED IN SALIVARY GLAND MORPHOGENESIS	0.00011376	0.85262	0.87132	1	1
SCLC-Y	GO BASEMENT MEMBRANE ORGANIZATION	0.00018491	0.71496	0.86852	1	1
SCLC-Y	GO NEGATIVE REGULATION OF EXTRINSIC APOPTOTIC SIGNALING PATHWAY VIA DEATH DOMAIN RECEPTORS	9.81E-05	0.91385	0.86735	1	1
SCLC-Y	GO REGULATION OF CELL MIGRATION INVOLVED IN SPROUTING ANGIOGENESIS	5.93E-05	0.7541	0.85894	1	1
SCLC-Y	GO NEGATIVE REGULATION OF TYROSINE PHOSPHORYLATION OF STAT PROTEIN	0.00024585	0.92276	0.85794	1	1
SCLC-Y	GO REGULATION OF COLLAGEN METABOLIC PROCESS	9.81E-05	0.77807	0.85357	1	1
SCLC-Y	GO T CELL EXTRAVASATION	0.00040918	0.8887	0.85155	1	1
SCLC-Y	GO CELLULAR RESPONSE TO EXOGENOUS DSRNA	6.24E-05	0.96274	0.84669	1	1
SCLC-Y	GO POSITIVE REGULATION OF PHAGOCYTOSIS ENGULFMENT	0.00035669	0.85439	0.84345	1	1
SCLC-Y	GO RESPONSE TO TYPE I INTERFERON	0.00073133	0.96119	0.84145	1	1
SCLC-Y	GO NEGATIVE REGULATION OF PRODUCTION OF MOLECULAR MEDIATOR OF IMMUNE RESPONSE	6.24E-05	0.78111	0.84018	1	1
SCLC-Y	GO CHRONIC INFLAMMATORY RESPONSE	0.00010305	0.85987	0.84013	1	1
SCLC-Y	GO POSITIVE REGULATION BY HOST OF VIRAL PROCESS	6.90E-05	0.88033	0.83782	1	1
SCLC-Y	GO NEGATIVE REGULATION OF PROTEIN MATURATION	0.00013179	1.0827	0.83533	1	1
SCLC-Y	GO POSITIVE REGULATION OF T HELPER 1 TYPE IMMUNE RESPONSE	0.0001525	0.87738	0.83305	1	1
SCLC-Y	GO NEGATIVE REGULATION OF T HELPER CELL DIFFERENTIATION	0.00011376	0.84731	0.83195	1	1
SCLC-Y	GO TOLL LIKE RECEPTOR 3 SIGNALING PATHWAY	0.00032527	0.9973	0.82842	1	1
SCLC-Y	GO ANGIOTENSIN ACTIVATED SIGNALING PATHWAY	8.03E-05	0.70322	0.82468	1	1
SCLC-Y	GO RIBONUCLEOSIDE CATABOLIC PROCESS	0.00011376	0.8978	0.82274	1	1
SCLC-Y	GO COLLAGEN METABOLIC PROCESS	5.35E-05	0.75044	0.82088	1	1
SCLC-Y	GO METANEPHRIC NEPHRON EPITHELIUM DEVELOPMENT	0.0002237	0.90359	0.81639	1	1
SCLC-Y	GO COLLAGEN CATABOLIC PROCESS	5.35E-05	0.92799	0.81471	1	1
SCLC-Y	GO REGULATION OF CELL CELL ADHESION MEDIATED BY INTEGRIN	0.00049043	0.85608	0.81388	1	1
SCLC-Y	GO REGULATION OF MACROPHAGE DIFFERENTIATION	0.0002237	0.84349	0.81371	1	1
SCLC-Y	GO CELLULAR COPPER ION HOMEOSTASIS	8.88E-05	0.83056	0.81228	1	1
SCLC-Y	GO NEGATIVE REGULATION OF VIRAL LIFE CYCLE	0.0002237	0.92807	0.81185	1	1
SCLC-Y	GO RESPONSE TO MURAMYL DIPEPTIDE	5.63E-05	0.85744	0.80823	1	1
SCLC-Y	GO ANTIGEN PROCESSING AND PRESENTATION OF EXOGENOUS PEPTIDE ANTIGEN VIA MHC CLASS I	0.00014528	0.92226	0.80719	1	1
SCLC-Y	GO REGULATION OF MYOBLAST FUSION	0.00023453	0.67256	0.80627	1	1
SCLC-Y	GO REGULATION OF EXTRACELLULAR MATRIX ORGANIZATION	0.00058654	1.0321	0.80513	1	1
SCLC-Y	GO VAGINA DEVELOPMENT	0.00020344	0.72303	0.80446	1	1
SCLC-Y	GO NEGATIVE REGULATION OF CELLULAR SENESCENCE	5.63E-05	0.80127	0.80361	1	1
SCLC-Y	GO TYPE 2 IMMUNE RESPONSE	9.33E-05	0.90611	0.80152	1	1
SCLC-Y	GO POSITIVE REGULATION OF METANEPHROS DEVELOPMENT	0.0027694	0.66858	0.79908	1	1
SCLC-Y	GO NEGATIVE REGULATION OF BIOMINERALIZATION	8.03E-05	0.51777	0.79503	1	1
SCLC-Y	GO NUCLEOSIDE CATABOLIC PROCESS	4.83E-05	0.79125	0.79484	1	1
SCLC-Y	GO REGULATION OF CELL PROLIFERATION INVOLVED IN KIDNEY DEVELOPMENT	0.0009903	0.85921	0.79355	1	1
SCLC-Y	GO PYRIMIDINE NUCLEOSIDE BIOSYNTHETIC PROCESS	4.35E-05	0.83272	0.79253	1	1
SCLC-Y	GO ENDODERM DEVELOPMENT	0.00010828	0.77482	0.7914	1	1
SCLC-Y	GO NEGATIVE REGULATION OF CD4 POSITIVE ALPHA BETA T CELL DIFFERENTIATION	0.00016797	0.81584	0.79093	1	1
SCLC-Y	GO INTERLEUKIN 35 MEDIATED SIGNALING PATHWAY	0.00034064	0.86409	0.78027	1	1
SCLC-Y	GO EXTRACELLULAR MATRIX DISASSEMBLY	6.56E-05	0.6438	0.77874	1	1
SCLC-Y	GO MODULATION BY HOST OF VIRAL PROCESS	0.00013838	0.83903	0.77751	1	1
SCLC-Y	GO CELLULAR RESPONSE TO OXIDISED LOW DENSITY LIPOPROTEIN PARTICLE STIMULUS	0.0051169	0.8478	0.77531	1	1
SCLC-Y	GO PYRIMIDINE NUCLEOSIDE METABOLIC PROCESS	3.92E-05	0.7808	0.76899	1	1
SCLC-Y	GO GAP JUNCTION ASSEMBLY	0.00016006	0.80756	0.76637	1	1
SCLC-Y	GO ANTIGEN PROCESSING AND PRESENTATION OF PEPTIDE ANTIGEN VIA MHC CLASS I	0.00016006	0.90231	0.75749	1	1
SCLC-Y	GO NEGATIVE REGULATION OF CELL AGING	4.13E-05	0.75383	0.74928	1	1
SCLC-Y	GO NUCLEOSIDE SALVAGE	0.00040918	0.87396	0.74722	1	1
SCLC-Y	GO CELLULAR RESPONSE TO DSRNA	6.56E-05	0.83951	0.74654	1	1
SCLC-Y	GO POSITIVE REGULATION OF POSTTRANSCRIPTIONAL GENE SILENCING	0.00016797	0.86519	0.74483	1	1
SCLC-Y	GO ENTRY INTO HOST	0.00011949	0.91146	0.74356	1	1
SCLC-Y	GO POSITIVE REGULATION OF TUMOR NECROSIS FACTOR MEDIATED SIGNALING PATHWAY	0.0027694	0.83513	0.74168	1	1
SCLC-Y	GO DNA DEAMINATION	0.00042822	0.83587	0.74129	1	1
SCLC-Y	GO METANEPHRIC GLOMERULUS DEVELOPMENT	0.00079804	0.74645	0.73942	1	1
SCLC-Y	GO METANEPHRIC EPITHELIUM DEVELOPMENT	0.00016006	0.81259	0.73881	1	1
SCLC-Y	GO REGULATION OF SYNCYTIUM FORMATION BY PLASMA MEMBRANE FUSION	0.00014528	0.70663	0.73833	1	1
SCLC-Y	GO SINGLE STRANDED VIRAL RNA REPLICATION VIA DOUBLE STRANDED DNA INTERMEDIATE	0.00032527	0.90151	0.73726	1	1
SCLC-Y	GO VASCULOGENESIS	4.58E-05	0.79137	0.73246	1	1
SCLC-Y	GO NEGATIVE REGULATION OF LIPASE ACTIVITY	0.00020344	0.77067	0.73147	1	1
SCLC-Y	GO MODULATION BY HOST OF VIRAL GENOME REPLICATION	0.00020344	0.73527	0.73145	1	1
SCLC-Y	GO PURINE NUCLEOSIDE BIOSYNTHETIC PROCESS	8.03E-05	0.86011	0.72918	1	1
SCLC-Y	GO EXTRACELLULAR REGULATION OF SIGNAL TRANSDUCTION	0.01857	0.82456	0.72882	1	1
SCLC-Y	GO POSITIVE REGULATION OF T HELPER CELL DIFFERENTIATION	0.0001525	0.7475	0.72779	1	1
SCLC-Y	GO MEMBRANE PROTEIN ECTODOMAIN PROTEOLYSIS	0.00013179	0.80702	0.72358	1	1
SCLC-Y	GO NEGATIVE REGULATION OF COLLAGEN METABOLIC PROCESS	0.0012773	0.56031	0.72093	1	1
SCLC-Y	GO NEGATIVE REGULATION OF VIRAL PROCESS	0.00027004	0.86982	0.71927	1	1
SCLC-Y	GO NEGATIVE REGULATION OF MONOOXYGENASE ACTIVITY	0.00037344	0.69404	0.7173	1	1
SCLC-Y	GO REGULATION OF UNSATURATED FATTY ACID BIOSYNTHETIC PROCESS	0.00061317	0.67322	0.71601	1	1
SCLC-Y	GO REGULATION OF GLOMERULUS DEVELOPMENT	0.0011254	0.79729	0.71107	1	1
SCLC-Y	GO REGULATION OF ENDOTHELIAL CELL CHEMOTAXIS	0.00039093	0.65737	0.71097	1	1
SCLC-Y	GO POSITIVE REGULATION OF INFLAMMATORY RESPONSE TO ANTIGENIC STIMULUS	0.0002237	0.72194	0.70766	1	1
SCLC-Y	GO COPPER ION HOMEOSTASIS	8.03E-05	0.78215	0.70441	1	1
SCLC-Y	GO LIVER REGENERATION	7.26E-05	0.76385	0.70424	1	1
SCLC-Y	GO GLYCOSYL COMPOUND CATABOLIC PROCESS	5.35E-05	0.77613	0.70331	1	1
SCLC-Y	GO T HELPER 1 TYPE IMMUNE RESPONSE	0.00010305	0.69629	0.70178	1	1
SCLC-Y	GO POSITIVE REGULATION OF SUBSTRATE ADHESION DEPENDENT CELL SPREADING	9.33E-05	0.70346	0.69978	1	1
SCLC-Y	GO NEGATIVE REGULATION OF SKELETAL MUSCLE TISSUE DEVELOPMENT	0.00053648	0.72878	0.69671	1	1
SCLC-Y	GO BLOOD VESSEL ENDOTHELIAL CELL PROLIFERATION INVOLVED IN SPROUTING ANGIOGENESIS	0.00025768	0.71761	0.69358	1	1
SCLC-Y	GO POSITIVE REGULATION OF TYPE I INTERFERON MEDIATED SIGNALING PATHWAY	0.0036381	0.69553	0.69358	1	1
SCLC-Y	GO POSITIVE REGULATION OF VASOCONSTRICTION	3.92E-05	0.75239	0.69292	1	1
SCLC-Y	GO GLYCOSYL COMPOUND BIOSYNTHETIC PROCESS	4.83E-05	0.75183	0.69153	1	1
SCLC-Y	GO POSITIVE REGULATION OF PODOSOME ASSEMBLY	0.0028806	0.46363	0.69146	1	1
SCLC-Y	GO REGULATION OF EPITHELIAL CELL DIFFERENTIATION INVOLVED IN KIDNEY DEVELOPMENT	0.00042822	0.62	0.69142	1	1
SCLC-Y	GO INTERLEUKIN 17 PRODUCTION	7.26E-05	0.72335	0.69037	1	1
SCLC-Y	GO HIGH DENSITY LIPOPROTEIN PARTICLE ASSEMBLY	9.33E-05	0.76107	0.68868	1	1
SCLC-Y	GO REGULATION OF ANTIGEN PROCESSING AND PRESENTATION	0.00017625	0.76672	0.68662	1	1
SCLC-Y	GO CELL MIGRATION INVOLVED IN SPROUTING ANGIOGENESIS	7.26E-05	0.62382	0.68455	1	1
SCLC-Y	GO LOW DENSITY LIPOPROTEIN PARTICLE RECEPTOR CATABOLIC PROCESS	0.00040918	0.79548	0.68214	1	1
SCLC-Y	GO OLIGOSACCHARIDE CATABOLIC PROCESS	0.00040918	0.70289	0.68188	1	1
SCLC-Y	GO CHONDROCYTE DIFFERENTIATION INVOLVED IN ENDOCHONDRAL BONE MORPHOGENESIS	0.0002237	0.61247	0.68181	1	1
SCLC-Y	GO BLOOD VESSEL REMODELING	6.56E-05	0.79295	0.68156	1	1
SCLC-Y	GO NEGATIVE REGULATION OF ALPHA BETA T CELL DIFFERENTIATION	0.0002237	0.67809	0.67772	1	1
SCLC-Y	GO REGULATION OF T CELL CYTOKINE PRODUCTION	0.00017625	0.82768	0.67535	1	1
SCLC-Y	GO LOW DENSITY LIPOPROTEIN PARTICLE CLEARANCE	0.00013179	0.61879	0.67091	1	1
SCLC-Y	GO T CELL MEDIATED CYTOTOXICITY	0.0013889	0.72227	0.67032	1	1
SCLC-Y	GO REGULATION OF NITRIC OXIDE BIOSYNTHETIC PROCESS	0.00014528	0.78704	0.66826	1	1
SCLC-Y	GO MYD88 INDEPENDENT TOLL LIKE RECEPTOR SIGNALING PATHWAY	0.00053648	0.88998	0.66434	1	1
SCLC-Y	GO REGULATION OF EXTRINSIC APOPTOTIC SIGNALING PATHWAY VIA DEATH DOMAIN RECEPTORS	0.00051298	0.80148	0.66312	1	1
SCLC-Y	GO NEGATIVE REGULATION OF VIRAL TRANSCRIPTION	0.00040918	0.72059	0.6627	1	1
SCLC-Y	GO NEPHRON TUBULE EPITHELIAL CELL DIFFERENTIATION	0.0022699	0.69372	0.66265	1	1
SCLC-Y	GO POSITIVE REGULATION OF SPROUTING ANGIOGENESIS	0.00013838	0.64657	0.66029	1	1
SCLC-Y	GO LEUKOCYTE AGGREGATION	0.012053	0.8277	0.65722	1	1
SCLC-Y	GO POSITIVE REGULATION OF CELLULAR EXTRAVASATION	0.00040918	0.5419	0.65662	1	1
SCLC-Y	GO POSITIVE REGULATION OF ERAD PATHWAY	3.92E-05	0.64733	0.65648	1	1
SCLC-Y	GO REGULATION OF NECROTIC CELL DEATH	0.00034064	0.66398	0.65613	1	1
SCLC-Y	GO INTEGRIN MEDIATED SIGNALING PATHWAY	0.00011949	0.60069	0.65484	1	1
SCLC-Y	GO PROGRAMMED NECROTIC CELL DEATH	0.00034064	0.76428	0.65424	1	1
SCLC-Y	GO CYTOLYSIS	8.03E-05	0.6781	0.65413	1	1
SCLC-Y	GO HYALURONAN METABOLIC PROCESS	6.56E-05	0.71278	0.65362	1	1
SCLC-Y	GO CELL ADHESION MEDIATED BY INTEGRIN	0.00031055	0.74418	0.65223	1	1
SCLC-Y	GO POSITIVE REGULATION OF MONOCYTE DIFFERENTIATION	0.00035669	0.66175	0.65179	1	1
SCLC-Y	GO POSITIVE REGULATION OF INTERLEUKIN 2 PRODUCTION	0.00025768	0.50945	0.65161	1	1
SCLC-Y	GO LOW DENSITY LIPOPROTEIN RECEPTOR PARTICLE METABOLIC PROCESS	0.00034064	0.6965	0.6515	1	1
SCLC-Y	GO CELL DIFFERENTIATION INVOLVED IN METANEPHROS DEVELOPMENT	0.00087036	0.73423	0.65127	1	1
SCLC-Y	GO CYTIDINE TO URIDINE EDITING	0.0082164	0.73492	0.65072	1	1
SCLC-Y	GO LIPOPOLYSACCHARIDE MEDIATED SIGNALING PATHWAY	0.00046881	0.7512	0.6449	1	1
SCLC-Y	GO POSITIVE REGULATION OF HORMONE METABOLIC PROCESS	0.0022699	0.81391	0.64233	1	1
SCLC-Y	GO NEGATIVE REGULATION OF IMMUNE EFFECTOR PROCESS	6.56E-05	0.68265	0.64168	1	1
SCLC-Y	GO POSITIVE REGULATION OF TYPE 2 IMMUNE RESPONSE	0.0015095	0.76474	0.63833	1	1
SCLC-Y	GO CHONDROITIN SULFATE BIOSYNTHETIC PROCESS	0.0010336	0.48234	0.63833	1	1
SCLC-Y	GO ZYMOGEN ACTIVATION	0.00049043	0.70525	0.63601	1	1
SCLC-Y	GO CELLULAR RESPONSE TO MOLECULE OF BACTERIAL ORIGIN	0.00035669	0.717	0.63565	1	1
SCLC-Y	GO CELLULAR RESPONSE TO INTERFERON BETA	0.00094871	0.84799	0.63499	1	1
SCLC-Y	GO MOVEMENT IN HOST ENVIRONMENT	0.00013838	0.76415	0.6336	1	1
SCLC-Y	GO MEMBRANE PROTEIN INTRACELLULAR DOMAIN PROTEOLYSIS	0.0001525	0.68693	0.63056	1	1
SCLC-Y	GO NEGATIVE REGULATION OF PROTEIN TYROSINE KINASE ACTIVITY	4.13E-05	0.53781	0.63032	1	1
SCLC-Y	GO POSITIVE REGULATION OF ENDOTHELIAL CELL MIGRATION	8.44E-05	0.56624	0.63007	1	1
SCLC-Y	GO GLYCOLIPID CATABOLIC PROCESS	0.00049043	0.68581	0.62879	1	1
SCLC-Y	GO SMAD PROTEIN COMPLEX ASSEMBLY	0.001448	0.74707	0.62852	1	1
SCLC-Y	GO POSITIVE REGULATION OF NATURAL KILLER CELL ACTIVATION	0.00035669	0.66117	0.62767	1	1
SCLC-Y	GO ANIMAL ORGAN REGENERATION	0.00013179	0.77078	0.62734	1	1
SCLC-Y	GO POSITIVE REGULATION OF PHAGOCYTOSIS	0.00013179	0.68735	0.62726	1	1
SCLC-Y	GO ENDOTHELIAL CELL CHEMOTAXIS	0.00064092	0.57873	0.62673	1	1
SCLC-Y	GO REGULATION OF PROTEIN DEUBIQUITINATION	0.00037344	0.6951	0.6265	1	1
SCLC-Y	GO REGULATION OF VIRAL GENOME REPLICATION	0.00044809	0.77128	0.6259	1	1
SCLC-Y	GO REGULATION OF HORMONE BIOSYNTHETIC PROCESS	0.00073133	0.57966	0.62509	1	1
SCLC-Y	GO POSITIVE REGULATION OF ADAPTIVE IMMUNE RESPONSE	6.90E-05	0.65545	0.62472	1	1
SCLC-Y	GO RESPONSE TO INTERFERON GAMMA	0.00058654	0.76497	0.62456	1	1
SCLC-Y	GO POSITIVE REGULATION OF VACUOLE ORGANIZATION	0.00020344	0.59681	0.6244	1	1
SCLC-Y	GO IMMATURE T CELL PROLIFERATION	0.0011741	0.71269	0.62426	1	1
SCLC-Y	GO PULMONARY VALVE MORPHOGENESIS	0.023222	0.69174	0.62237	1	1
SCLC-Y	GO EXTRACELLULAR STRUCTURE ORGANIZATION	0.00024585	0.5382	0.62204	1	1
SCLC-Y	GO POSITIVE REGULATION OF MACROPHAGE ACTIVATION	0.0016396	0.65279	0.62005	1	1
SCLC-Y	GO REGULATION OF CYTOKINE PRODUCTION INVOLVED IN IMMUNE RESPONSE	0.00013838	0.73598	0.61996	1	1
SCLC-Y	GO REGULATION OF EPITHELIAL CELL APOPTOTIC PROCESS	0.00011376	0.61676	0.61835	1	1
SCLC-Y	GO POSITIVE REGULATION OF NITRIC OXIDE METABOLIC PROCESS	0.0012247	0.80826	0.61819	1	1
SCLC-Y	GO POSITIVE REGULATION OF T CELL MEDIATED CYTOTOXICITY	0.0039282	0.68777	0.61752	1	1
SCLC-Y	GO PULMONARY VALVE DEVELOPMENT	0.0012773	0.60433	0.61704	1	1
SCLC-Y	GO NEGATIVE REGULATION OF TYPE I INTERFERON PRODUCTION	0.00027004	0.69968	0.61692	1	1
SCLC-Y	GO VASCULAR TRANSPORT	0.010505	0.60558	0.61646	1	1
SCLC-Y	GO SUBSTRATE ADHESION DEPENDENT CELL SPREADING	0.00019396	0.54645	0.616	1	1
SCLC-Y	GO NEGATIVE REGULATION OF GLYCOPROTEIN METABOLIC PROCESS	0.00049043	0.6407	0.61523	1	1
SCLC-Y	GO MUCUS SECRETION	0.0066217	0.78557	0.61514	1	1
SCLC-Y	GO POSITIVE REGULATION OF CELL SUBSTRATE JUNCTION ORGANIZATION	0.004403	0.79914	0.61494	1	1
SCLC-Y	GO POSITIVE REGULATION OF MITOCHONDRIAL CALCIUM ION CONCENTRATION	0.0001525	0.58163	0.61484	1	1
SCLC-Y	GO EMBRYO IMPLANTATION	0.00034064	0.53386	0.61421	1	1
SCLC-Y	GO PLATELET DEGRANULATION	0.00019396	0.61599	0.61401	1	1
SCLC-Y	GO NEGATIVE REGULATION OF EPITHELIAL CELL APOPTOTIC PROCESS	0.0001525	0.68184	0.61383	1	1
SCLC-Y	GO CELLULAR RESPONSE TO MECHANICAL STIMULUS	0.0012247	0.77099	0.60912	1	1
SCLC-Y	GO REGULATION OF RECEPTOR CATABOLIC PROCESS	0.0017084	0.72542	0.60857	1	1
SCLC-Y	GO T CELL MEDIATED IMMUNITY	0.00023453	0.69064	0.60731	1	1
SCLC-Y	GO REGULATION OF VIRAL LIFE CYCLE	0.00024585	0.70093	0.6069	1	1
SCLC-Y	GO NEGATIVE REGULATION OF LEUKOCYTE MEDIATED IMMUNITY	0.00040918	0.65848	0.6069	1	1
SCLC-Y	GO MYELOID CELL APOPTOTIC PROCESS	0.00010305	0.59005	0.59968	1	1
SCLC-Y	GO MACROPHAGE CYTOKINE PRODUCTION	0.0039282	0.55041	0.59643	1	1
SCLC-Y	GO NUCLEOTIDE SALVAGE	0.0019312	0.67651	0.59641	1	1
SCLC-Y	GO RESPONSE TO FLUID SHEAR STRESS	9.81E-05	0.65084	0.59576	1	1
SCLC-Y	GO NEGATIVE REGULATION OF MULTICELLULAR ORGANISM GROWTH	0.014755	0.75744	0.59411	1	1
SCLC-Y	GO RESPONSE TO HYPEROXIA	0.0018542	0.57991	0.59392	1	1
SCLC-Y	GO EOSINOPHIL CHEMOTAXIS	0.0094624	0.52552	0.5936	1	1
SCLC-Y	GO RESPONSE TO INTERLEUKIN 18	0.020453	0.64546	0.59246	1	1
SCLC-Y	GO POSITIVE REGULATION OF CHOLESTEROL EFFLUX	0.00032527	0.53716	0.59222	1	1
SCLC-Y	GO C21 STEROID HORMONE BIOSYNTHETIC PROCESS	0.00087036	0.61332	0.59147	1	1
SCLC-Y	GO RETINA VASCULATURE MORPHOGENESIS IN CAMERA TYPE EYE	0.0012773	0.50265	0.5914	1	1
SCLC-Y	GO POSITIVE REGULATION OF CYTOKINE BIOSYNTHETIC PROCESS	0.00023453	0.62566	0.5912	1	1
SCLC-Y	GO MACROPHAGE APOPTOTIC PROCESS	0.00064092	0.60935	0.59059	1	1
SCLC-Y	GO SNRNA METABOLIC PROCESS	0.020453	0.74964	0.59015	1	1
SCLC-Y	GO POSITIVE REGULATION OF MYOTUBE DIFFERENTIATION	0.00037344	0.56913	0.58956	1	1
SCLC-Y	GO NEGATIVE REGULATION OF RESPONSE TO REACTIVE OXYGEN SPECIES	0.0009903	0.43789	0.5894	1	1
SCLC-Y	GO NEGATIVE REGULATION OF PLATELET ACTIVATION	0.0009903	0.61814	0.58796	1	1
SCLC-Y	GO INTERFERON GAMMA MEDIATED SIGNALING PATHWAY	0.0073805	0.79857	0.58732	1	1
SCLC-Y	GO REGULATION OF MEMBRANE INVAGINATION	0.0013889	0.70057	0.58699	1	1
SCLC-Y	GO INTERLEUKIN 1 PRODUCTION	0.00046881	0.62355	0.58654	1	1
SCLC-Y	GO MACROPHAGE PROLIFERATION	0.0025586	0.57557	0.58646	1	1
SCLC-Y	GO REGULATION OF COAGULATION	0.00028296	0.65549	0.586	1	1
SCLC-Y	GO NEGATIVE REGULATION OF WOUND HEALING	0.00023453	0.65555	0.58598	1	1
SCLC-Y	GO REPLICATIVE SENESCENCE	0.0042393	0.82023	0.5859	1	1
SCLC-Y	GO CAVEOLIN MEDIATED ENDOCYTOSIS	9.33E-05	0.6221	0.58574	1	1
SCLC-Y	GO POSITIVE REGULATION OF CELL MATRIX ADHESION	0.0018542	0.51844	0.5841	1	1
SCLC-Y	GO REGULATION OF PRODUCTION OF SMALL RNA INVOLVED IN GENE SILENCING BY RNA	0.00032527	0.67079	0.58382	1	1
SCLC-Y	GO MEMBRANE PROTEIN PROTEOLYSIS	0.00013838	0.62845	0.58377	1	1
SCLC-Y	GO PROTEASOMAL UBIQUITIN INDEPENDENT PROTEIN CATABOLIC PROCESS	0.0011741	0.67086	0.58356	1	1
SCLC-Y	GO POSITIVE REGULATION OF ASTROCYTE DIFFERENTIATION	0.025507	0.62534	0.58313	1	1
SCLC-Y	GO REGULATION OF NATURAL KILLER CELL ACTIVATION	0.0002237	0.66285	0.58172	1	1
SCLC-Y	GO NEGATIVE REGULATION OF DEFENSE RESPONSE TO VIRUS	0.00017625	0.56771	0.58145	1	1
SCLC-Y	GO REGULATION OF SUBSTRATE ADHESION DEPENDENT CELL SPREADING	0.00029645	0.49633	0.58091	1	1
SCLC-Y	GO NUCLEOTIDE BINDING OLIGOMERIZATION DOMAIN CONTAINING 2 SIGNALING PATHWAY	0.012053	0.4086	0.58045	1	1
SCLC-Y	GO RESPONSE TO X RAY	0.00016797	0.53427	0.57988	1	1
SCLC-Y	GO CD4 POSITIVE ALPHA BETA T CELL CYTOKINE PRODUCTION	0.0023626	0.73197	0.57833	1	1
SCLC-Y	GO NECROTIC CELL DEATH	0.00046881	0.62967	0.57798	1	1
SCLC-Y	GO BLOOD VESSEL ENDOTHELIAL CELL MIGRATION	6.56E-05	0.5469	0.57795	1	1
SCLC-Y	GO POSITIVE REGULATION OF ENDOTHELIAL CELL CHEMOTAXIS	0.0039282	0.49348	0.57758	1	1
SCLC-Y	GO PEPTIDE CROSS LINKING	0.0011254	0.5351	0.57715	1	1
SCLC-Y	GO POSITIVE REGULATION OF RESPONSE TO CYTOKINE STIMULUS	0.0071194	0.73787	0.57633	1	1
SCLC-Y	GO AMYLOID BETA CLEARANCE	0.00016006	0.6402	0.57618	1	1
SCLC-Y	GO EOSINOPHIL MIGRATION	0.0035004	0.59076	0.57577	1	1
SCLC-Y	GO NEGATIVE REGULATION OF CARTILAGE DEVELOPMENT	0.0018542	0.61273	0.57489	1	1
SCLC-Y	GO POSITIVE REGULATION OF IMMUNOGLOBULIN PRODUCTION	8.88E-05	0.54227	0.57369	1	1
SCLC-Y	GO POSITIVE REGULATION OF FIBROBLAST MIGRATION	0.0085133	0.52531	0.57323	1	1
SCLC-Y	GO NEGATIVE REGULATION OF PRODUCTION OF MIRNAS INVOLVED IN GENE SILENCING BY MIRNA	0.00049043	0.50756	0.57259	1	1
SCLC-Y	GO POSITIVE REGULATION OF CD4 POSITIVE ALPHA BETA T CELL ACTIVATION	0.00025768	0.62582	0.57254	1	1
SCLC-Y	GO T CELL CYTOKINE PRODUCTION	0.00023453	0.70192	0.57201	1	1
SCLC-Y	GO RESPONSE TO ANGIOTENSIN	0.0001255	0.6366	0.57175	1	1
SCLC-Y	GO POSITIVE REGULATION OF STEROL TRANSPORT	0.00011949	0.54148	0.57162	1	1
SCLC-Y	GO NEGATIVE REGULATION OF RECEPTOR SIGNALING PATHWAY VIA JAK STAT	0.0009903	0.70911	0.56621	1	1
SCLC-Y	GO POSITIVE REGULATION OF VASCULOGENESIS	0.0024588	0.60276	0.56571	1	1
SCLC-Y	GO INTERLEUKIN 2 PRODUCTION	0.0001525	0.59351	0.5637	1	1
SCLC-Y	GO POSITIVE REGULATION OF PRI MIRNA TRANSCRIPTION BY RNA POLYMERASE II	0.0025586	0.66359	0.5623	1	1
SCLC-Y	GO NEGATIVE REGULATION OF INTERLEUKIN 2 PRODUCTION	0.00024585	0.60642	0.56206	1	1
SCLC-Y	GO GERMINAL CENTER FORMATION	0.0020943	0.65465	0.56181	1	1
SCLC-Y	GO POSITIVE REGULATION OF ISOTYPE SWITCHING	8.88E-05	0.60258	0.56078	1	1
SCLC-Y	GO STEROL IMPORT	0.0091361	0.53938	0.55944	1	1
SCLC-Y	GO REGULATION OF AMYLOID BETA CLEARANCE	0.0017799	0.65094	0.55894	1	1
SCLC-Y	GO NEGATIVE REGULATION OF ERBB SIGNALING PATHWAY	0.0018542	0.75517	0.55709	1	1
SCLC-Y	GO POSITIVE REGULATION OF FIBROBLAST PROLIFERATION	0.0012247	0.68835	0.5563	1	1
SCLC-Y	GO NEGATIVE REGULATION OF IMMUNOGLOBULIN PRODUCTION	0.0010336	0.55968	0.55548	1	1
SCLC-Y	GO CELLULAR RESPONSE TO INCREASED OXYGEN LEVELS	0.00023453	0.5768	0.55468	1	1
SCLC-Y	GO COTRANSLATIONAL PROTEIN TARGETING TO MEMBRANE	0.0047478	0.60088	0.55445	1	1
SCLC-Y	GO REGULATION OF ISOTYPE SWITCHING	0.0001255	0.61055	0.55444	1	1
SCLC-Y	GO REGULATION OF PRODUCTION OF MOLECULAR MEDIATOR OF IMMUNE RESPONSE	0.00010828	0.63446	0.55421	1	1
SCLC-Y	GO POSITIVE REGULATION OF EXECUTION PHASE OF APOPTOSIS	0.00018491	0.59551	0.55302	1	1
SCLC-Y	GO NEGATIVE REGULATION OF CELLULAR RESPONSE TO TRANSFORMING GROWTH FACTOR BETA STIMULUS	0.00023453	0.53283	0.54857	1	1
SCLC-Y	GO GUANOSINE CONTAINING COMPOUND BIOSYNTHETIC PROCESS	0.0011741	0.5627	0.54843	1	1
SCLC-Y	GO POSITIVE REGULATION OF ALPHA BETA T CELL PROLIFERATION	0.0017084	0.66251	0.54754	1	1
SCLC-Y	GO POSITIVE REGULATION OF T CELL DIFFERENTIATION IN THYMUS	0.00027004	0.55172	0.54712	1	1
SCLC-Y	GO GROWTH PLATE CARTILAGE DEVELOPMENT	0.00031055	0.56066	0.54457	1	1
SCLC-Y	GO NEGATIVE REGULATION OF ENDOTHELIAL CELL APOPTOTIC PROCESS	0.00032527	0.64625	0.54391	1	1
SCLC-Y	GO MAINTENANCE OF PROTEIN LOCATION IN NUCLEUS	0.00025768	0.62966	0.54269	1	1
SCLC-Y	GO GLIAL CELL ACTIVATION	0.0001255	0.43917	0.54107	1	1
SCLC-Y	GO POSITIVE REGULATION OF VASCULAR ENDOTHELIAL GROWTH FACTOR PRODUCTION	0.0039282	0.34303	0.541	1	1
SCLC-Y	GO POSITIVE REGULATION OF B CELL MEDIATED IMMUNITY	7.64E-05	0.56894	0.54079	1	1
SCLC-Y	GO RECEPTOR CATABOLIC PROCESS	0.00010828	0.56783	0.53945	1	1
SCLC-Y	GO PROTEIN HYDROXYLATION	0.01918	0.39149	0.53655	1	1
SCLC-Y	GO MORPHOGENESIS OF AN EPITHELIAL SHEET	0.0001255	0.57902	0.5353	1	1
SCLC-Y	GO CYTOKINE METABOLIC PROCESS	0.00014528	0.54588	0.53461	1	1
SCLC-Y	GO NEGATIVE REGULATION OF T CELL APOPTOTIC PROCESS	0.00053648	0.593	0.53435	1	1
SCLC-Y	GO VIRAL GENOME REPLICATION	0.00044809	0.66322	0.53267	1	1
SCLC-Y	GO MAMMARY GLAND EPITHELIAL CELL PROLIFERATION	0.00035669	0.64773	0.5312	1	1
SCLC-Y	GO NEGATIVE REGULATION OF MUSCLE ADAPTATION	0.010874	0.68363	0.53081	1	1
SCLC-Y	GO POSITIVE REGULATION OF T CELL MEDIATED IMMUNITY	0.00064092	0.63006	0.53025	1	1
SCLC-Y	GO REACTIVE NITROGEN SPECIES METABOLIC PROCESS	0.00018491	0.54245	0.5298	1	1
SCLC-Y	GO INTERACTION WITH HOST	0.00018491	0.6688	0.52959	1	1
SCLC-Y	GO NEGATIVE REGULATION OF ALCOHOL BIOSYNTHETIC PROCESS	0.0047478	0.52853	0.5295	1	1
SCLC-Y	GO ACUTE INFLAMMATORY RESPONSE TO ANTIGENIC STIMULUS	0.00073133	0.49399	0.52587	1	1
SCLC-Y	GO POSITIVE REGULATION OF CELL SUBSTRATE ADHESION	0.0015095	0.42568	0.5247	1	1
SCLC-Y	GO POSITIVE REGULATION OF I KAPPAB KINASE NF KAPPAB SIGNALING	0.00090875	0.67311	0.52463	1	1
SCLC-Y	GO ENDOTHELIAL CELL APOPTOTIC PROCESS	0.00031055	0.57815	0.52401	1	1
SCLC-Y	GO RESPONSE TO PEPTIDOGLYCAN	0.0082164	0.34915	0.5239	1	1
SCLC-Y	GO REGULATION OF IMMUNOGLOBULIN PRODUCTION	0.00011376	0.57692	0.52362	1	1
SCLC-Y	GO REGULATION OF KETONE BIOSYNTHETIC PROCESS	0.0023626	0.56952	0.52329	1	1
SCLC-Y	GO DETECTION OF BIOTIC STIMULUS	0.0011741	0.58074	0.52265	1	1
SCLC-Y	GO NUCLEOBASE CONTAINING SMALL MOLECULE CATABOLIC PROCESS	7.26E-05	0.54919	0.52223	1	1
SCLC-Y	GO REGULATION OF CELL COMMUNICATION BY ELECTRICAL COUPLING	0.00066983	0.53848	0.52184	1	1
SCLC-Y	GO PROGRAMMED CELL DEATH IN RESPONSE TO REACTIVE OXYGEN SPECIES	0.016296	0.37826	0.52144	1	1
SCLC-Y	GO POSITIVE REGULATION OF EPITHELIAL CELL MIGRATION	0.00014528	0.53105	0.52139	1	1
SCLC-Y	GO POSITIVE REGULATION OF SMOOTH MUSCLE CELL PROLIFERATION	0.00028296	0.60716	0.52099	1	1
SCLC-Y	GO INTERLEUKIN 1 BETA PRODUCTION	0.0009903	0.51674	0.52074	1	1
SCLC-Y	GO POSITIVE REGULATION OF CD4 POSITIVE ALPHA BETA T CELL DIFFERENTIATION	0.00025768	0.53801	0.52035	1	1
SCLC-Y	GO NATURAL KILLER CELL PROLIFERATION	0.0045725	0.53497	0.52024	1	1
SCLC-Y	GO REGULATION OF EPIDERMAL GROWTH FACTOR ACTIVATED RECEPTOR ACTIVITY	0.023222	0.5562	0.51908	1	1
SCLC-Y	GO DEFENSE RESPONSE TO VIRUS	0.00083347	0.71471	0.51891	1	1
SCLC-Y	GO POSITIVE REGULATION OF T CELL CYTOKINE PRODUCTION	0.0013889	0.64419	0.51888	1	1
SCLC-Y	GO NEGATIVE REGULATION OF REACTIVE OXYGEN SPECIES BIOSYNTHETIC PROCESS	0.00010828	0.55287	0.51798	1	1
SCLC-Y	GO VASCULAR ENDOTHELIAL GROWTH FACTOR PRODUCTION	0.0015733	0.39637	0.51781	1	1
SCLC-Y	GO REGULATION OF MICROGLIAL CELL ACTIVATION	0.00042822	0.4774	0.51749	1	1
SCLC-Y	GO POSITIVE REGULATION OF REACTIVE OXYGEN SPECIES BIOSYNTHETIC PROCESS	0.0011741	0.69535	0.51529	1	1
SCLC-Y	GO REGULATION OF VASCULAR ENDOTHELIAL GROWTH FACTOR RECEPTOR SIGNALING PATHWAY	0.00051298	0.55226	0.51494	1	1
SCLC-Y	GO POSITIVE REGULATION OF EXTRINSIC APOPTOTIC SIGNALING PATHWAY	0.00076401	0.61413	0.51431	1	1
SCLC-Y	GO POSITIVE REGULATION OF CYTOKINE PRODUCTION INVOLVED IN IMMUNE RESPONSE	0.00083347	0.65614	0.51404	1	1
SCLC-Y	GO NEGATIVE REGULATION OF IMMUNE RESPONSE	0.00029645	0.53342	0.51383	1	1
SCLC-Y	GO CELLULAR RESPONSE TO IRON ION	0.00044809	0.57299	0.51361	1	1
SCLC-Y	GO REGULATION OF T CELL MEDIATED CYTOTOXICITY	0.0063849	0.52276	0.51321	1	1
SCLC-Y	GO IMMUNE RESPONSE TO TUMOR CELL	0.0016396	0.57854	0.51284	1	1
SCLC-Y	GO REGULATION OF EARLY ENDOSOME TO LATE ENDOSOME TRANSPORT	0.00066983	0.50199	0.51182	1	1
SCLC-Y	GO CELL PROLIFERATION INVOLVED IN KIDNEY DEVELOPMENT	0.0032392	0.60707	0.51135	1	1
SCLC-Y	GO HEME METABOLIC PROCESS	0.00083347	0.56367	0.5103	1	1
SCLC-Y	GO SKELETAL MUSCLE TISSUE REGENERATION	0.00034064	0.58321	0.50822	1	1
SCLC-Y	GO ESTABLISHMENT OF PROTEIN LOCALIZATION TO ENDOPLASMIC RETICULUM	0.0029959	0.54977	0.50764	1	1
SCLC-Y	GO MACROPHAGE DIFFERENTIATION	0.00037344	0.50141	0.50744	1	1
SCLC-Y	GO NEGATIVE REGULATION OF POSTTRANSCRIPTIONAL GENE SILENCING	0.0002237	0.48759	0.50697	1	1
SCLC-Y	GO NEGATIVE REGULATION OF CELL MIGRATION INVOLVED IN SPROUTING ANGIOGENESIS	0.011255	0.37163	0.50623	1	1
SCLC-Y	GO VIRAL LIFE CYCLE	0.00016797	0.61217	0.50508	1	1
SCLC-Y	GO CELLULAR RESPONSE TO BIOTIC STIMULUS	0.00079804	0.59556	0.50496	1	1
SCLC-Y	GO IMMUNOLOGICAL SYNAPSE FORMATION	0.016296	0.53448	0.5041	1	1
SCLC-Y	GO HEPARIN METABOLIC PROCESS	0.0051169	0.39768	0.50358	1	1
SCLC-Y	GO REGULATION OF T HELPER CELL DIFFERENTIATION	0.00028296	0.5316	0.50334	1	1
SCLC-Y	GO 3 UTR MEDIATED MRNA DESTABILIZATION	0.00064092	0.48182	0.50243	1	1
SCLC-Y	GO POSITIVE REGULATION OF VASCULATURE DEVELOPMENT	0.00013838	0.53437	0.50193	1	1
SCLC-Y	GO OSTEOCLAST DEVELOPMENT	0.00035669	0.39351	0.5014	1	1
SCLC-Y	GO CELL SUBSTRATE JUNCTION ORGANIZATION	0.0015095	0.57362	0.50066	1	1
SCLC-Y	GO TOLL LIKE RECEPTOR 2 SIGNALING PATHWAY	0.019808	0.46785	0.49914	1	1
SCLC-Y	GO REGULATION OF T CELL MEDIATED IMMUNITY	0.00051298	0.58444	0.49792	1	1
SCLC-Y	GO NIK NF KAPPAB SIGNALING	0.0002237	0.60718	0.49743	1	1
SCLC-Y	GO PLASMA LIPOPROTEIN PARTICLE CLEARANCE	0.00020344	0.49471	0.4969	1	1
SCLC-Y	GO REGULATION OF ADAPTIVE IMMUNE RESPONSE	0.00014528	0.55267	0.49563	1	1
SCLC-Y	GO CHAPERONE MEDIATED PROTEIN TRANSPORT	0.0013889	0.54129	0.49506	1	1
SCLC-Y	GO POSITIVE REGULATION OF ACUTE INFLAMMATORY RESPONSE	0.00051298	0.39718	0.49481	1	1
SCLC-Y	GO POSITIVE REGULATION OF PRODUCTION OF MOLECULAR MEDIATOR OF IMMUNE RESPONSE	0.00029645	0.57638	0.49419	1	1
SCLC-Y	GO CYSTEINE METABOLIC PROCESS	0.015254	0.67688	0.49376	1	1
SCLC-Y	GO NCRNA 3 END PROCESSING	0.027983	0.62753	0.49303	1	1
SCLC-Y	GO NEGATIVE REGULATION OF RHO PROTEIN SIGNAL TRANSDUCTION	0.00076401	0.38913	0.49302	1	1
SCLC-Y	GO NEGATIVE REGULATION OF RECEPTOR SIGNALING PATHWAY VIA STAT	0.0019312	0.62335	0.49184	1	1
SCLC-Y	GO POSITIVE REGULATION OF LEUKOCYTE APOPTOTIC PROCESS	0.00024585	0.50393	0.4906	1	1
SCLC-Y	GO UDP N ACETYLGLUCOSAMINE METABOLIC PROCESS	0.00031055	0.47914	0.4897	1	1
SCLC-Y	GO NEGATIVE REGULATION OF NIK NF KAPPAB SIGNALING	0.00010828	0.44998	0.48883	1	1
SCLC-Y	GO RESPONSE TO INTERLEUKIN 15	0.0019312	0.53841	0.48873	1	1
SCLC-Y	GO FATTY ACID BETA OXIDATION USING ACYL COA DEHYDROGENASE	0.0022699	0.54269	0.48859	1	1
SCLC-Y	GO REGULATION OF PHAGOCYTOSIS	0.00016006	0.49893	0.48842	1	1
SCLC-Y	GO EXTRINSIC APOPTOTIC SIGNALING PATHWAY VIA DEATH DOMAIN RECEPTORS	0.0013321	0.63318	0.48823	1	1
SCLC-Y	GO PIGMENT GRANULE MATURATION	0.0051169	0.70558	0.48731	1	1
SCLC-Y	GO ACUTE INFLAMMATORY RESPONSE	0.00087036	0.52047	0.48711	1	1
SCLC-Y	GO REGULATION OF CELLULAR RESPONSE TO HYPOXIA	0.00019396	0.43055	0.48711	1	1
SCLC-Y	GO REGULATION OF PROTEIN AUTOPHOSPHORYLATION	0.00076401	0.5138	0.48709	1	1
SCLC-Y	GO NEGATIVE REGULATION OF VIRAL RELEASE FROM HOST CELL	0.00028296	0.49975	0.48705	1	1
SCLC-Y	GO NEGATIVE REGULATION OF ALPHA BETA T CELL ACTIVATION	0.00061317	0.4958	0.48678	1	1
SCLC-Y	GO REGULATION OF FIBROBLAST MIGRATION	0.0022699	0.49907	0.48576	1	1
SCLC-Y	GO I KAPPAB KINASE NF KAPPAB SIGNALING	0.00034064	0.63589	0.48532	1	1
SCLC-Y	GO CELLULAR DEFENSE RESPONSE	0.0013889	0.70535	0.48501	1	1
SCLC-Y	GO POSITIVE REGULATION OF ALPHA BETA T CELL ACTIVATION	0.00046881	0.59696	0.48454	1	1
SCLC-Y	GO NEGATIVE REGULATION OF LEUKOCYTE CHEMOTAXIS	0.00090875	0.47657	0.48452	1	1
SCLC-Y	GO POSITIVE REGULATION OF REACTIVE OXYGEN SPECIES METABOLIC PROCESS	0.00058654	0.45937	0.48437	1	1
SCLC-Y	GO INTERLEUKIN 13 PRODUCTION	0.005311	0.55052	0.4842	1	1
SCLC-Y	GO INTERLEUKIN 8 PRODUCTION	0.00040918	0.5016	0.48399	1	1
SCLC-Y	GO POSITIVE REGULATION OF LIPID STORAGE	0.00039093	0.50055	0.48365	1	1
SCLC-Y	GO NEGATIVE REGULATION OF INTERFERON GAMMA PRODUCTION	0.004403	0.51975	0.48342	1	1
SCLC-Y	GO CARBOHYDRATE DERIVATIVE CATABOLIC PROCESS	5.35E-05	0.48759	0.48092	1	1
SCLC-Y	GO RETINA VASCULATURE DEVELOPMENT IN CAMERA TYPE EYE	0.00094871	0.43492	0.48074	1	1
SCLC-Y	GO PROSTANOID BIOSYNTHETIC PROCESS	0.0021804	0.43192	0.48034	1	1
SCLC-Y	GO FORMATION OF CYTOPLASMIC TRANSLATION INITIATION COMPLEX	0.0071194	0.58003	0.48029	1	1
SCLC-Y	GO RESPONSE TO DSRNA	0.00042822	0.58935	0.47914	1	1
SCLC-Y	GO ADAPTIVE IMMUNE RESPONSE BASED ON SOMATIC RECOMBINATION OF IMMUNE RECEPTORS BUILT FROM IMMUNOGLOBULIN SUPERFAMILY DOMAINS	0.00017625	0.50748	0.4788	1	1
SCLC-Y	GO NEGATIVE REGULATION OF BLOOD VESSEL ENDOTHELIAL CELL MIGRATION	0.00051298	0.53734	0.47836	1	1
SCLC-Y	GO REGULATION OF HORMONE METABOLIC PROCESS	0.0019312	0.50628	0.47765	1	1
SCLC-Y	GO POSITIVE REGULATION OF SMAD PROTEIN SIGNAL TRANSDUCTION	0.0039282	0.38393	0.47764	1	1
SCLC-Y	GO LYMPHANGIOGENESIS	0.00031055	0.48378	0.47699	1	1
SCLC-Y	GO PYRIMIDINE CONTAINING COMPOUND CATABOLIC PROCESS	4.83E-05	0.49872	0.47665	1	1
SCLC-Y	GO MATURE B CELL DIFFERENTIATION INVOLVED IN IMMUNE RESPONSE	0.0082164	0.50295	0.47615	1	1
SCLC-Y	GO NEGATIVE REGULATION OF AMYLOID PRECURSOR PROTEIN CATABOLIC PROCESS	0.005311	0.37204	0.47407	1	1
SCLC-Y	GO REGULATION OF GLOMERULAR FILTRATION	0.01427	0.55168	0.47362	1	1
SCLC-Y	GO REGULATION OF CD8 POSITIVE ALPHA BETA T CELL ACTIVATION	0.0035004	0.39744	0.47272	1	1
SCLC-Y	GO REGULATION OF PROTEIN MATURATION	0.0001255	0.50366	0.47256	1	1
SCLC-Y	GO REGULATION OF SYMBIOTIC PROCESS	0.00032527	0.57596	0.4724	1	1
SCLC-Y	GO NEGATIVE REGULATION OF EXTRINSIC APOPTOTIC SIGNALING PATHWAY	0.00044809	0.52649	0.47149	1	1
SCLC-Y	GO NEGATIVE REGULATION OF PROTEIN LOCALIZATION TO CELL PERIPHERY	0.013344	0.42283	0.47136	1	1
SCLC-Y	GO VENOUS BLOOD VESSEL DEVELOPMENT	0.0047478	0.56872	0.47002	1	1
SCLC-Y	GO POSITIVE REGULATION OF MITOPHAGY	0.00016797	0.44269	0.46964	1	1
SCLC-Y	GO NATURAL KILLER CELL ACTIVATION INVOLVED IN IMMUNE RESPONSE	0.00051298	0.45693	0.46945	1	1
SCLC-Y	GO MUSCLE FILAMENT SLIDING	0.00021334	0.41827	0.46918	1	1
SCLC-Y	GO RESPONSE TO INTERLEUKIN 12	0.00056099	0.54625	0.46876	1	1
SCLC-Y	GO UDP N ACETYLGLUCOSAMINE BIOSYNTHETIC PROCESS	0.00040918	0.47105	0.46829	1	1
SCLC-Y	GO REGULATION OF CELLULAR AMINO ACID METABOLIC PROCESS	0.00031055	0.54139	0.46784	1	1
SCLC-Y	GO IMMUNOGLOBULIN SECRETION	0.0029959	0.47048	0.46777	1	1
SCLC-Y	GO REGULATION OF TRANSPOSITION	0.0023626	0.53735	0.46728	1	1
SCLC-Y	GO MULTI ORGANISM LOCALIZATION	0.00013179	0.58719	0.46667	1	1
SCLC-Y	GO ASTROCYTE ACTIVATION	0.0017799	0.40537	0.46654	1	1
SCLC-Y	GO LENS FIBER CELL DEVELOPMENT	0.01247	0.48892	0.46599	1	1
SCLC-Y	GO CYTOKINE MEDIATED SIGNALING PATHWAY	0.00079804	0.5948	0.46443	1	1
SCLC-Y	GO PLATELET AGGREGATION	0.00011949	0.44988	0.463	1	1
SCLC-Y	GO RESPONSE TO PROGESTERONE	0.0010336	0.60681	0.46089	1	1
SCLC-Y	GO MYOBLAST FUSION	0.0020112	0.42641	0.45956	1	1
SCLC-Y	GO P38MAPK CASCADE	0.00083347	0.60577	0.45911	1	1
SCLC-Y	GO NEGATIVE REGULATION OF INNATE IMMUNE RESPONSE	0.0023626	0.48605	0.45907	1	1
SCLC-Y	GO CHONDROITIN SULFATE PROTEOGLYCAN BIOSYNTHETIC PROCESS	0.0059338	0.3723	0.45851	1	1
SCLC-Y	GO HISTONE SERINE PHOSPHORYLATION	0.0037806	0.48845	0.45807	1	1
SCLC-Y	GO REGULATION OF RECEPTOR BINDING	0.011255	0.58832	0.4578	1	1
SCLC-Y	GO REGULATION OF TUMOR NECROSIS FACTOR MEDIATED SIGNALING PATHWAY	0.0024588	0.5746	0.45702	1	1
SCLC-Y	GO REGULATION OF EXTRINSIC APOPTOTIC SIGNALING PATHWAY	0.00049043	0.54987	0.45687	1	1
SCLC-Y	GO INACTIVATION OF MAPK ACTIVITY	0.0022699	0.43304	0.45587	1	1
SCLC-Y	GO NEGATIVE REGULATION OF LYMPHOCYTE MEDIATED IMMUNITY	0.0032392	0.47394	0.45485	1	1
SCLC-Y	GO REGULATION OF ERBB SIGNALING PATHWAY	0.00053648	0.57785	0.45467	1	1
SCLC-Y	GO REGULATION OF T CELL APOPTOTIC PROCESS	0.00083347	0.57264	0.45434	1	1
SCLC-Y	GO CELLULAR RESPONSE TO OSMOTIC STRESS	0.00021334	0.49339	0.45385	1	1
SCLC-Y	GO MONONUCLEAR CELL DIFFERENTIATION	0.00064092	0.46552	0.45273	1	1
SCLC-Y	GO LYMPH VESSEL MORPHOGENESIS	0.00042822	0.45569	0.45194	1	1
SCLC-Y	GO RESPONSE TO VIRUS	0.00042822	0.60406	0.45149	1	1
SCLC-Y	GO POSITIVE REGULATION OF SIGNAL TRANSDUCTION BY P53 CLASS MEDIATOR	0.0039282	0.54279	0.44995	1	1
SCLC-Y	GO RESPONSE TO MOLECULE OF BACTERIAL ORIGIN	0.00079804	0.52545	0.44959	1	1
SCLC-Y	GO PROTEIN LOCALIZATION TO ENDOPLASMIC RETICULUM	0.0020943	0.46464	0.44949	1	1
SCLC-Y	GO POSITIVE REGULATION OF VIRAL LIFE CYCLE	0.00029645	0.54953	0.44783	1	1
SCLC-Y	GO SMOOTH MUSCLE CELL PROLIFERATION	0.00064092	0.49414	0.4455	1	1
SCLC-Y	GO MRNA TRANSCRIPTION	0.00035669	0.52707	0.44435	1	1
SCLC-Y	GO MONOCYTE CHEMOTAXIS	0.0025586	0.4829	0.44426	1	1
SCLC-Y	GO LEUKOCYTE ACTIVATION INVOLVED IN INFLAMMATORY RESPONSE	0.00037344	0.37102	0.44409	1	1
SCLC-Y	GO NEGATIVE REGULATION OF VASCULAR ENDOTHELIAL GROWTH FACTOR RECEPTOR SIGNALING PATHWAY	0.0039282	0.44564	0.4429	1	1
SCLC-Y	GO REGULATION OF AUTOPHAGOSOME MATURATION	0.00053648	0.4238	0.44208	1	1
SCLC-Y	GO SPROUTING ANGIOGENESIS	0.00035669	0.45044	0.44187	1	1
SCLC-Y	GO CYTOKINE PRODUCTION INVOLVED IN IMMUNE RESPONSE	0.00058654	0.51735	0.44116	1	1
SCLC-Y	GO PRIMARY MIRNA PROCESSING	0.0019312	0.44529	0.44069	1	1
SCLC-Y	GO MUCOPOLYSACCHARIDE METABOLIC PROCESS	0.00037344	0.37965	0.44055	1	1
SCLC-Y	GO SCF DEPENDENT PROTEASOMAL UBIQUITIN DEPENDENT PROTEIN CATABOLIC PROCESS	8.03E-05	0.50233	0.44026	1	1
SCLC-Y	GO POSITIVE REGULATION OF UBIQUITIN PROTEIN LIGASE ACTIVITY	0.0017084	0.42848	0.43963	1	1
SCLC-Y	GO OSTEOBLAST DEVELOPMENT	0.0020112	0.49495	0.43932	1	1
SCLC-Y	GO POSITIVE REGULATION OF ACTIN FILAMENT BUNDLE ASSEMBLY	0.0055117	0.39358	0.43925	1	1
SCLC-Y	GO MEMBRANE INVAGINATION	0.00010305	0.40649	0.43823	1	1
SCLC-Y	GO PEPTIDYL PROLINE MODIFICATION	0.00035669	0.48095	0.438	1	1
SCLC-Y	GO RESPONSE TO EPIDERMAL GROWTH FACTOR	0.00028296	0.44571	0.43741	1	1
SCLC-Y	GO VIRAL RNA GENOME REPLICATION	0.00016797	0.51778	0.43699	1	1
SCLC-Y	GO POSITIVE REGULATION OF ALPHA BETA T CELL DIFFERENTIATION	0.00069995	0.53421	0.43641	1	1
SCLC-Y	GO NEGATIVE REGULATION OF T CELL MEDIATED IMMUNITY	0.005311	0.32066	0.43585	1	1
SCLC-Y	GO POSITIVE REGULATION OF NF KAPPAB TRANSCRIPTION FACTOR ACTIVITY	0.00034064	0.50822	0.4358	1	1
SCLC-Y	GO NUCLEOTIDE SUGAR BIOSYNTHETIC PROCESS	0.00051298	0.45216	0.43556	1	1
SCLC-Y	GO NUCLEOTIDE BINDING DOMAIN LEUCINE RICH REPEAT CONTAINING RECEPTOR SIGNALING PATHWAY	0.01247	0.56769	0.43415	1	1
SCLC-Y	GO ANTIGEN PROCESSING AND PRESENTATION	0.00024585	0.48949	0.4335	1	1
SCLC-Y	GO TUMOR NECROSIS FACTOR BIOSYNTHETIC PROCESS	0.00044809	0.51206	0.43239	1	1
SCLC-Y	GO POSITIVE REGULATION OF G1 S TRANSITION OF MITOTIC CELL CYCLE	0.00021334	0.51326	0.43235	1	1
SCLC-Y	GO REGULATION OF RESPONSE TO INTERFERON GAMMA	0.028854	0.6649	0.43225	1	1
SCLC-Y	GO REGULATION OF PEPTIDYL THREONINE PHOSPHORYLATION	0.0001255	0.39091	0.43223	1	1
SCLC-Y	GO POSITIVE REGULATION OF T CELL PROLIFERATION	0.00046881	0.43065	0.43211	1	1
SCLC-Y	GO NATURAL KILLER CELL ACTIVATION	0.00016006	0.42148	0.43018	1	1
SCLC-Y	GO REGULATION OF CELL SUBSTRATE JUNCTION ORGANIZATION	0.0026621	0.40418	0.43	1	1
SCLC-Y	GO REGULATION OF CD4 POSITIVE ALPHA BETA T CELL DIFFERENTIATION	0.00069995	0.55421	0.42986	1	1
SCLC-Y	GO NEGATIVE REGULATION OF LIPID STORAGE	0.0094624	0.43321	0.42984	1	1
SCLC-Y	GO RESPONSE TO PROTOZOAN	0.00079804	0.50495	0.4297	1	1
SCLC-Y	GO ATF6 MEDIATED UNFOLDED PROTEIN RESPONSE	0.0073805	0.50672	0.42925	1	1
SCLC-Y	GO NUCLEOTIDE SUGAR METABOLIC PROCESS	0.00029645	0.4525	0.42895	1	1
SCLC-Y	GO MAINTENANCE OF PROTEIN LOCALIZATION IN ORGANELLE	0.00010828	0.44157	0.42825	1	1
SCLC-Y	GO NEGATIVE REGULATION OF CYTOKINE PRODUCTION	0.0002237	0.48536	0.42777	1	1
SCLC-Y	GO POSITIVE REGULATION OF INTERLEUKIN 4 PRODUCTION	0.00069995	0.54401	0.42755	1	1
SCLC-Y	GO RESPONSE TO INTERLEUKIN 1	0.00061317	0.59955	0.42717	1	1
SCLC-Y	GO ARGININE METABOLIC PROCESS	0.0068665	0.36755	0.4271	1	1
SCLC-Y	GO L ASCORBIC ACID METABOLIC PROCESS	0.0061556	0.41749	0.4267	1	1
SCLC-Y	GO REGULATION OF TRANSCRIPTION FROM RNA POLYMERASE II PROMOTER IN RESPONSE TO HYPOXIA	0.00042822	0.54666	0.42631	1	1
SCLC-Y	GO NEGATIVE REGULATION OF RESPONSE TO WOUNDING	0.00034064	0.36464	0.42625	1	1
SCLC-Y	GO NUCLEAR TRANSCRIBED MRNA CATABOLIC PROCESS NONSENSE MEDIATED DECAY	0.0091361	0.51676	0.42587	1	1
SCLC-Y	GO EPITHELIAL CELL APOPTOTIC PROCESS	0.00066983	0.47951	0.42546	1	1
SCLC-Y	GO NEGATIVE REGULATION OF I KAPPAB KINASE NF KAPPAB SIGNALING	0.00037344	0.49106	0.42472	1	1
SCLC-Y	GO RESPONSE TO ESTROGEN	0.00027004	0.44908	0.42437	1	1
SCLC-Y	GO DEOXYRIBONUCLEOSIDE MONOPHOSPHATE METABOLIC PROCESS	0.00049043	0.37775	0.42413	1	1
SCLC-Y	GO REGULATION OF MRNA BINDING	0.00051298	0.44774	0.42282	1	1
SCLC-Y	GO NEGATIVE REGULATION OF TRANSMEMBRANE RECEPTOR PROTEIN SERINE THREONINE KINASE SIGNALING PATHWAY	0.00061317	0.38626	0.42268	1	1
SCLC-Y	GO POSITIVE REGULATION OF CYTOSOLIC CALCIUM ION CONCENTRATION INVOLVED IN PHOSPHOLIPASE C ACTIVATING G PROTEIN COUPLED SIGNALING PATHWAY	0.010505	0.56447	0.42171	1	1
SCLC-Y	GO REGULATION OF NIK NF KAPPAB SIGNALING	0.00051298	0.56784	0.42164	1	1
SCLC-Y	GO EPITHELIAL CELL DIFFERENTIATION INVOLVED IN KIDNEY DEVELOPMENT	0.0031154	0.37874	0.42127	1	1
SCLC-Y	GO REGULATION OF AUTOPHAGY OF MITOCHONDRION IN RESPONSE TO MITOCHONDRIAL DEPOLARIZATION	0.00025768	0.43113	0.42125	1	1
SCLC-Y	GO CELLULAR RESPONSE TO ARSENIC CONTAINING SUBSTANCE	0.0010786	0.47947	0.42072	1	1
SCLC-Y	GO REGULATION OF LIPOPOLYSACCHARIDE MEDIATED SIGNALING PATHWAY	0.0063849	0.39637	0.42019	1	1
SCLC-Y	GO REGULATION OF SYSTEMIC ARTERIAL BLOOD PRESSURE BY CIRCULATORY RENIN ANGIOTENSIN	0.028854	0.46776	0.41904	1	1
SCLC-Y	GO CERAMIDE CATABOLIC PROCESS	0.0020112	0.49814	0.41863	1	1
SCLC-Y	GO NEGATIVE REGULATION OF PEPTIDYL SERINE PHOSPHORYLATION	0.0017799	0.27711	0.41705	1	1
SCLC-Y	GO EXTRINSIC APOPTOTIC SIGNALING PATHWAY	0.00087036	0.51417	0.41692	1	1
SCLC-Y	GO ANTIGEN PROCESSING AND PRESENTATION OF PEPTIDE ANTIGEN	0.00040918	0.46202	0.41646	1	1
SCLC-Y	GO DENDRITIC CELL DIFFERENTIATION	0.019808	0.63383	0.41636	1	1
SCLC-Y	GO RESPONSE TO CORTICOSTERONE	0.023222	0.43045	0.41623	1	1
SCLC-Y	GO RESPONSE TO MITOCHONDRIAL DEPOLARISATION	0.00018491	0.44474	0.41596	1	1
SCLC-Y	GO REGULATION OF RESPONSE TO CYTOKINE STIMULUS	0.0047478	0.53722	0.41593	1	1
SCLC-Y	GO TYROSINE PHOSPHORYLATION OF STAT PROTEIN	0.0010786	0.52418	0.41584	1	1
SCLC-Y	GO REGULATION OF ACTIN CYTOSKELETON REORGANIZATION	0.00040918	0.45814	0.41428	1	1
SCLC-Y	GO PYRIMIDINE CONTAINING COMPOUND BIOSYNTHETIC PROCESS	0.00010828	0.43895	0.41422	1	1
SCLC-Y	GO POSITIVE REGULATION OF OXIDATIVE STRESS INDUCED CELL DEATH	0.00037344	0.51223	0.41403	1	1
SCLC-Y	GO ERBB2 SIGNALING PATHWAY	0.00017625	0.44095	0.41333	1	1
SCLC-Y	GO STORE OPERATED CALCIUM ENTRY	0.001448	0.49428	0.411	1	1
SCLC-Y	GO PROTEIN PEPTIDYL PROLYL ISOMERIZATION	0.00025768	0.42098	0.41094	1	1
SCLC-Y	GO WOUND HEALING	0.00066983	0.48693	0.41064	1	1
SCLC-Y	GO REGULATION OF LEUKOCYTE APOPTOTIC PROCESS	0.00032527	0.46001	0.41035	1	1
SCLC-Y	GO PHAGOCYTOSIS	0.00013838	0.45162	0.41028	1	1
SCLC-Y	GO FATTY ACID BETA OXIDATION USING ACYL COA OXIDASE	0.011255	0.43409	0.41014	1	1
SCLC-Y	GO REGULATION OF GASTRULATION	0.00025768	0.41303	0.41007	1	1
SCLC-Y	GO RIG I SIGNALING PATHWAY	0.0015095	0.45934	0.40897	1	1
SCLC-Y	GO POSITIVE REGULATION OF NITRIC OXIDE SYNTHASE BIOSYNTHETIC PROCESS	0.012053	0.35918	0.40869	1	1
SCLC-Y	GO RIBOSOMAL LARGE SUBUNIT BIOGENESIS	0.010146	0.42633	0.40849	1	1
SCLC-Y	GO LEUKOCYTE APOPTOTIC PROCESS	0.00031055	0.41109	0.40812	1	1
SCLC-Y	GO NEGATIVE REGULATION OF CALCIUM MEDIATED SIGNALING	0.00023453	0.32858	0.40787	1	1
SCLC-Y	GO ACUTE PHASE RESPONSE	0.0085133	0.31766	0.40774	1	1
SCLC-Y	GO REGULATION OF DEFENSE RESPONSE TO VIRUS	0.0047478	0.56584	0.40764	1	1
SCLC-Y	GO ASTROCYTE DEVELOPMENT	0.0010786	0.40389	0.40726	1	1
SCLC-Y	GO ENDOPLASMIC RETICULUM CALCIUM ION HOMEOSTASIS	0.010146	0.57406	0.40725	1	1
SCLC-Y	GO REGULATION OF DNA TEMPLATED TRANSCRIPTION IN RESPONSE TO STRESS	0.00031055	0.49808	0.40676	1	1
SCLC-Y	GO POSITIVE REGULATION OF CARDIOCYTE DIFFERENTIATION	0.00073133	0.44437	0.4055	1	1
SCLC-Y	GO REGULATION OF CELL ADHESION MEDIATED BY INTEGRIN	0.0063849	0.32424	0.40546	1	1
SCLC-Y	GO REGULATION OF CELLULAR RESPONSE TO TRANSFORMING GROWTH FACTOR BETA STIMULUS	0.0035004	0.39237	0.40522	1	1
SCLC-Y	GO RIBONUCLEOSIDE MONOPHOSPHATE BIOSYNTHETIC PROCESS	0.0018542	0.43983	0.40423	1	1
SCLC-Y	GO MYELOID LEUKOCYTE MEDIATED IMMUNITY	0.00053648	0.48583	0.40373	1	1
SCLC-Y	GO VIRAL TRANSLATION	0.0015733	0.43111	0.40299	1	1
SCLC-Y	GO NUCLEOSIDE MONOPHOSPHATE BIOSYNTHETIC PROCESS	0.00066983	0.42746	0.40228	1	1
SCLC-Y	GO NEGATIVE REGULATION OF RELEASE OF CYTOCHROME C FROM MITOCHONDRIA	0.0025586	0.41996	0.40186	1	1
SCLC-Y	GO REGULATION OF CD4 POSITIVE ALPHA BETA T CELL ACTIVATION	0.0010336	0.49192	0.4004	1	1
SCLC-Y	GO REGULATION OF REACTIVE OXYGEN SPECIES BIOSYNTHETIC PROCESS	0.00018491	0.42357	0.39972	1	1
SCLC-Y	GO NEGATIVE REGULATION OF T CELL DIFFERENTIATION	0.0012773	0.45273	0.39939	1	1
SCLC-Y	GO MODULATION BY HOST OF SYMBIONT PROCESS	0.0018542	0.52575	0.39935	1	1
SCLC-Y	GO ALPHA BETA T CELL ACTIVATION INVOLVED IN IMMUNE RESPONSE	0.00056099	0.40746	0.39931	1	1
SCLC-Y	GO FOCAL ADHESION ASSEMBLY	0.0055117	0.40457	0.39931	1	1
SCLC-Y	GO T HELPER 2 CELL CYTOKINE PRODUCTION	0.0049293	0.46307	0.39904	1	1
SCLC-Y	GO REGULATION OF HISTONE PHOSPHORYLATION	0.0025586	0.3623	0.39893	1	1
SCLC-Y	GO NEUROINFLAMMATORY RESPONSE	0.00076401	0.31703	0.39889	1	1
SCLC-Y	GO NEGATIVE REGULATION OF BLOOD CIRCULATION	0.0024588	0.53798	0.39866	1	1
SCLC-Y	GO UBIQUITIN DEPENDENT ERAD PATHWAY	0.00010828	0.415	0.39843	1	1
SCLC-Y	GO ESTABLISHMENT OF LYMPHOCYTE POLARITY	0.0022699	0.44518	0.39826	1	1
SCLC-Y	GO NEGATIVE REGULATION OF T CELL RECEPTOR SIGNALING PATHWAY	0.0011741	0.43188	0.39814	1	1
SCLC-Y	GO TUMOR NECROSIS FACTOR MEDIATED SIGNALING PATHWAY	0.00094871	0.51315	0.39683	1	1
SCLC-Y	GO RESPONSE TO TUMOR NECROSIS FACTOR	0.00069995	0.54079	0.3967	1	1
SCLC-Y	GO REGULATION OF PROTEIN LOCALIZATION TO PLASMA MEMBRANE	0.00025768	0.38413	0.39643	1	1
SCLC-Y	GO POSITIVE REGULATION OF CELL CYCLE G1 S PHASE TRANSITION	0.00018491	0.45022	0.39631	1	1
SCLC-Y	GO CHAPERONE MEDIATED PROTEIN FOLDING	0.00020344	0.3853	0.39612	1	1
SCLC-Y	GO RIBONUCLEOSIDE METABOLIC PROCESS	6.56E-05	0.40648	0.39548	1	1
SCLC-Y	GO REGULATION OF ACUTE INFLAMMATORY RESPONSE	0.0017084	0.36509	0.39445	1	1
SCLC-Y	GO HYALURONAN BIOSYNTHETIC PROCESS	0.0097991	0.38404	0.39425	1	1
SCLC-Y	GO REGULATION OF WOUND HEALING	0.0013889	0.43075	0.39417	1	1
SCLC-Y	GO NEGATIVE REGULATION OF CELLULAR RESPONSE TO GROWTH FACTOR STIMULUS	0.00064092	0.34956	0.39338	1	1
SCLC-Y	GO PROTEASOME ASSEMBLY	0.0012247	0.46838	0.39317	1	1
SCLC-Y	GO POSITIVE REGULATION OF PROTEIN IMPORT	0.0031154	0.47817	0.39312	1	1
SCLC-Y	GO VIRAL GENE EXPRESSION	0.0021804	0.46947	0.39299	1	1
SCLC-Y	GO CELLULAR RESPONSE TO HYDROGEN PEROXIDE	0.00010828	0.44048	0.39299	1	1
SCLC-Y	GO INTRACELLULAR MRNA LOCALIZATION	0.0015733	0.35123	0.39165	1	1
SCLC-Y	GO B CELL MEDIATED IMMUNITY	0.00053648	0.42519	0.39146	1	1
SCLC-Y	GO COAGULATION	0.00025768	0.46905	0.39142	1	1
SCLC-Y	GO REGULATION OF STEROL TRANSPORT	0.00064092	0.4059	0.39124	1	1
SCLC-Y	GO INTERLEUKIN 1 MEDIATED SIGNALING PATHWAY	0.00090875	0.49709	0.39116	1	1
SCLC-Y	GO PYRIMIDINE NUCLEOBASE METABOLIC PROCESS	0.0013321	0.34394	0.39007	1	1
SCLC-Y	GO RESPONSE TO MINERALOCORTICOID	0.0066217	0.44592	0.39006	1	1
SCLC-Y	GO GRANULOCYTE MIGRATION	0.0024588	0.39257	0.38999	1	1
SCLC-Y	GO LIPOPROTEIN LOCALIZATION	0.0073805	0.30151	0.3897	1	1
SCLC-Y	GO REGULATION OF CELLULAR EXTRAVASATION	0.0019312	0.34995	0.38893	1	1
SCLC-Y	GO CELL ACTIVATION INVOLVED IN IMMUNE RESPONSE	0.00042822	0.4604	0.38876	1	1
SCLC-Y	GO LYMPHOCYTE MEDIATED IMMUNITY	0.00046881	0.44361	0.3882	1	1
SCLC-Y	GO T CELL APOPTOTIC PROCESS	0.00058654	0.45067	0.38816	1	1
SCLC-Y	GO POSITIVE REGULATION OF TRANSLATION	0.00020344	0.39954	0.38797	1	1
SCLC-Y	GO RIBOSOMAL SMALL SUBUNIT ASSEMBLY	0.010505	0.50509	0.38692	1	1
SCLC-Y	GO GALACTOSE METABOLIC PROCESS	0.0059338	0.44936	0.38606	1	1
SCLC-Y	GO POSITIVE REGULATION OF CARDIAC MUSCLE CELL DIFFERENTIATION	0.0020943	0.40117	0.3857	1	1
SCLC-Y	GO POSITIVE REGULATION OF HUMORAL IMMUNE RESPONSE	0.00029645	0.3016	0.38517	1	1
SCLC-Y	GO POSITIVE REGULATION OF RESPONSE TO OXIDATIVE STRESS	0.00046881	0.42881	0.3851	1	1
SCLC-Y	GO DEFENSE RESPONSE TO GRAM POSITIVE BACTERIUM	0.0012247	0.4177	0.38502	1	1
SCLC-Y	GO POSITIVE REGULATION OF MYELOID LEUKOCYTE CYTOKINE PRODUCTION INVOLVED IN IMMUNE RESPONSE	0.010874	0.46273	0.38399	1	1
SCLC-Y	GO NEGATIVE REGULATION OF EMBRYONIC DEVELOPMENT	0.010146	0.39629	0.38387	1	1
SCLC-Y	GO NEGATIVE REGULATION OF LIPID TRANSPORT	0.00069995	0.39591	0.38297	1	1
SCLC-Y	GO REGULATION OF DEFENSE RESPONSE TO VIRUS BY HOST	0.010146	0.39832	0.38289	1	1
SCLC-Y	GO PRI MIRNA TRANSCRIPTION BY RNA POLYMERASE II	0.01857	0.48263	0.38203	1	1
SCLC-Y	GO TOLL LIKE RECEPTOR SIGNALING PATHWAY	0.00053648	0.43198	0.38117	1	1
SCLC-Y	GO REGULATION OF CHOLESTEROL EFFLUX	0.0013321	0.36304	0.38084	1	1
SCLC-Y	GO POSITIVE REGULATION OF LYMPHOCYTE MEDIATED IMMUNITY	0.00031055	0.49131	0.38069	1	1
SCLC-Y	GO ADAPTIVE IMMUNE RESPONSE	0.00040918	0.39353	0.38065	1	1
SCLC-Y	GO TRACHEA MORPHOGENESIS	0.0020112	0.4177	0.37986	1	1
SCLC-Y	GO CELLULAR METABOLIC COMPOUND SALVAGE	0.0028806	0.43974	0.37926	1	1
SCLC-Y	GO POSITIVE REGULATION OF INTERLEUKIN 1 PRODUCTION	0.016296	0.47941	0.37924	1	1
SCLC-Y	GO REGULATION OF HEMATOPOIETIC STEM CELL DIFFERENTIATION	0.00040918	0.391	0.37875	1	1
SCLC-Y	GO MYELOID LEUKOCYTE ACTIVATION	0.00090875	0.45655	0.37828	1	1
SCLC-Y	GO LENS FIBER CELL DIFFERENTIATION	0.0061556	0.40183	0.37784	1	1
SCLC-Y	GO INFLAMMATORY RESPONSE TO ANTIGENIC STIMULUS	0.0026621	0.43854	0.37732	1	1
SCLC-Y	GO REGULATION OF VASOCONSTRICTION	0.00061317	0.40461	0.37721	1	1
SCLC-Y	GO REGULATION OF ACUTE INFLAMMATORY RESPONSE TO ANTIGENIC STIMULUS	0.0047478	0.38223	0.37608	1	1
SCLC-Y	GO PURINE NUCLEOSIDE MONOPHOSPHATE BIOSYNTHETIC PROCESS	0.0071194	0.4629	0.37606	1	1
SCLC-Y	GO BASE CONVERSION OR SUBSTITUTION EDITING	0.0068665	0.40767	0.37594	1	1
SCLC-Y	GO NEGATIVE REGULATION OF CHEMOTAXIS	0.00046881	0.35869	0.37576	1	1
SCLC-Y	GO TYPE I INTERFERON PRODUCTION	0.0013321	0.49247	0.37551	1	1
SCLC-Y	GO PYRIMIDINE NUCLEOSIDE MONOPHOSPHATE METABOLIC PROCESS	0.0013321	0.45893	0.37541	1	1
SCLC-Y	GO T CELL ACTIVATION INVOLVED IN IMMUNE RESPONSE	0.0009903	0.41578	0.3754	1	1
SCLC-Y	GO POSITIVE REGULATION OF TOLL LIKE RECEPTOR SIGNALING PATHWAY	0.00046881	0.38507	0.37534	1	1
SCLC-Y	GO CHONDROCYTE PROLIFERATION	0.027983	0.33994	0.37475	1	1
SCLC-Y	GO NEGATIVE REGULATION OF RESPONSE TO BIOTIC STIMULUS	0.0020943	0.40944	0.37418	1	1
SCLC-Y	GO CELL DEATH IN RESPONSE TO HYDROGEN PEROXIDE	0.0024588	0.30984	0.37363	1	1
SCLC-Y	GO POSITIVE REGULATION OF LIPID CATABOLIC PROCESS	0.00094871	0.52138	0.37297	1	1
SCLC-Y	GO RESPONSE TO REDOX STATE	0.0076503	0.34927	0.37296	1	1
SCLC-Y	GO RESPONSE TO CYTOKINE	0.0009903	0.49749	0.37269	1	1
SCLC-Y	GO RIBONUCLEOSIDE TRIPHOSPHATE BIOSYNTHETIC PROCESS	9.33E-05	0.40869	0.37223	1	1
SCLC-Y	GO POSITIVE REGULATION OF PEPTIDYL SERINE PHOSPHORYLATION	0.00027004	0.28332	0.37209	1	1
SCLC-Y	GO LEUKOCYTE MEDIATED IMMUNITY	0.00049043	0.45423	0.37139	1	1
SCLC-Y	GO REGULATION OF RETINOIC ACID RECEPTOR SIGNALING PATHWAY	0.0082164	0.52509	0.37134	1	1
SCLC-Y	GO REGULATION OF CELL AGING	0.00010305	0.38878	0.37114	1	1
SCLC-Y	GO DETECTION OF EXTERNAL BIOTIC STIMULUS	0.02631	0.41564	0.37058	1	1
SCLC-Y	GO CORTICAL CYTOSKELETON ORGANIZATION	0.00023453	0.3483	0.37046	1	1
SCLC-Y	GO SULFUR COMPOUND CATABOLIC PROCESS	0.0037806	0.34	0.36982	1	1
SCLC-Y	GO NEGATIVE REGULATION OF RYANODINE SENSITIVE CALCIUM RELEASE CHANNEL ACTIVITY	0.0059338	0.41615	0.36971	1	1
SCLC-Y	GO AMINO SUGAR BIOSYNTHETIC PROCESS	0.00056099	0.38719	0.36904	1	1
SCLC-Y	GO RIBOSOME ASSEMBLY	0.010505	0.4599	0.36866	1	1
SCLC-Y	GO REGULATION OF NEUROINFLAMMATORY RESPONSE	0.027983	0.25721	0.36819	1	1
SCLC-Y	GO CAMP METABOLIC PROCESS	0.017977	0.40037	0.36797	1	1
SCLC-Y	GO ERAD PATHWAY	0.00011376	0.37557	0.36734	1	1
SCLC-Y	GO REGULATION OF NITRIC OXIDE SYNTHASE ACTIVITY	0.00031055	0.43242	0.36713	1	1
SCLC-Y	GO POSITIVE REGULATION OF INTERLEUKIN 8 PRODUCTION	0.0049293	0.34168	0.3669	1	1
SCLC-Y	GO MONONUCLEAR CELL MIGRATION	0.0066217	0.39352	0.36678	1	1
SCLC-Y	GO MAINTENANCE OF PROTEIN LOCATION IN CELL	9.81E-05	0.34502	0.36663	1	1
SCLC-Y	GO REGULATION OF ALPHA BETA T CELL ACTIVATION	0.00073133	0.4609	0.36641	1	1
SCLC-Y	GO XENOBIOTIC TRANSPORT	0.001448	0.381	0.36599	1	1
SCLC-Y	GO RESPONSE TO MANGANESE ION	0.0018542	0.43162	0.36541	1	1
SCLC-Y	GO REGULATION OF ALPHA BETA T CELL DIFFERENTIATION	0.0012247	0.50566	0.3649	1	1
SCLC-Y	GO REGULATION OF IMMUNE EFFECTOR PROCESS	0.00046881	0.44174	0.36486	1	1
SCLC-Y	GO TRANSLATIONAL INITIATION	0.0025586	0.41207	0.36428	1	1
SCLC-Y	GO BETA CATENIN DESTRUCTION COMPLEX DISASSEMBLY	0.00058654	0.36251	0.36389	1	1
SCLC-Y	GO ALPHA BETA T CELL PROLIFERATION	0.014755	0.44065	0.36377	1	1
SCLC-Y	GO ATP BIOSYNTHETIC PROCESS	0.00023453	0.37609	0.36376	1	1
SCLC-Y	GO ANAPHASE PROMOTING COMPLEX DEPENDENT CATABOLIC PROCESS	0.001448	0.38661	0.36219	1	1
SCLC-Y	GO POSITIVE REGULATION OF CELL ADHESION	0.0012773	0.43275	0.36205	1	1
SCLC-Y	GO POSITIVE REGULATION OF VIRAL GENOME REPLICATION	0.00053648	0.42816	0.36188	1	1
SCLC-Y	GO RESPONSE TO TOPOLOGICALLY INCORRECT PROTEIN	0.00029645	0.31338	0.36172	1	1
SCLC-Y	GO CYTOPLASMIC PATTERN RECOGNITION RECEPTOR SIGNALING PATHWAY IN RESPONSE TO VIRUS	0.011255	0.46325	0.36085	1	1
SCLC-Y	GO PRODUCTION OF MOLECULAR MEDIATOR OF IMMUNE RESPONSE	0.00031055	0.42343	0.36041	1	1
SCLC-Y	GO REGULATION OF LEUKOCYTE MIGRATION	0.00087036	0.36065	0.3602	1	1
SCLC-Y	GO REGULATION OF MULTI ORGANISM PROCESS	0.00094871	0.41811	0.35979	1	1
SCLC-Y	GO REGULATION OF OSTEOCLAST DEVELOPMENT	0.0079288	0.39161	0.35913	1	1
SCLC-Y	GO RIBOSOMAL LARGE SUBUNIT ASSEMBLY	0.021117	0.52937	0.35821	1	1
SCLC-Y	GO REGULATION OF UBIQUITIN PROTEIN LIGASE ACTIVITY	0.00024585	0.33421	0.35784	1	1
SCLC-Y	GO NEGATIVE REGULATION OF PROTEIN MODIFICATION BY SMALL PROTEIN CONJUGATION OR REMOVAL	6.24E-05	0.35969	0.35741	1	1
SCLC-Y	GO GRANULOCYTE CHEMOTAXIS	0.014755	0.3189	0.35713	1	1
SCLC-Y	GO CYTOPLASMIC TRANSLATION	0.0051169	0.43836	0.35681	1	1
SCLC-Y	GO IRES DEPENDENT VIRAL TRANSLATIONAL INITIATION	0.0020943	0.34081	0.35649	1	1
SCLC-Y	GO REGULATION OF EPITHELIAL CELL MIGRATION	0.0010786	0.37329	0.35556	1	1
SCLC-Y	GO NEGATIVE REGULATION OF LEUKOCYTE MIGRATION	0.00034064	0.27492	0.3533	1	1
SCLC-Y	GO COMPLEMENT ACTIVATION	0.00083347	0.3904	0.35327	1	1
SCLC-Y	GO REGULATION OF PROTEIN COMPLEX STABILITY	0.014755	0.46091	0.35314	1	1
SCLC-Y	GO SPINDLE MIDZONE ASSEMBLY	0.0026621	0.37229	0.35305	1	1
SCLC-Y	GO REGULATION OF LYMPHOCYTE MEDIATED IMMUNITY	0.00037344	0.45639	0.35294	1	1
SCLC-Y	GO REGULATION OF URINE VOLUME	0.00044809	0.30144	0.35241	1	1
SCLC-Y	GO IMMUNE EFFECTOR PROCESS	0.00051298	0.41629	0.35218	1	1
SCLC-Y	GO MAINTENANCE OF PROTEIN LOCATION	7.26E-05	0.29408	0.35187	1	1
SCLC-Y	GO REGULATION OF PROTEIN IMPORT	0.0085133	0.39603	0.35106	1	1
SCLC-Y	GO REGULATION OF B CELL MEDIATED IMMUNITY	0.00083347	0.36942	0.35105	1	1
SCLC-Y	GO B CELL ACTIVATION INVOLVED IN IMMUNE RESPONSE	0.00061317	0.38224	0.35102	1	1
SCLC-Y	GO CELL CELL RECOGNITION	0.0001255	0.37716	0.351	1	1
SCLC-Y	GO POSITIVE REGULATION OF SIGNALING RECEPTOR ACTIVITY	0.022501	0.44414	0.3509	1	1
SCLC-Y	GO POSITIVE REGULATION OF TYROSINE PHOSPHORYLATION OF STAT PROTEIN	0.01427	0.45154	0.35001	1	1
SCLC-Y	GO FRUCTOSE 6 PHOSPHATE METABOLIC PROCESS	0.011255	0.28752	0.34996	1	1
SCLC-Y	GO REGULATION OF DNA DAMAGE RESPONSE SIGNAL TRANSDUCTION BY P53 CLASS MEDIATOR	0.0045725	0.46813	0.34986	1	1
SCLC-Y	GO REGULATION OF VASCULATURE DEVELOPMENT	0.00079804	0.37162	0.34971	1	1
SCLC-Y	GO REGULATION OF NATURAL KILLER CELL MEDIATED IMMUNITY	0.0049293	0.40758	0.3495	1	1
SCLC-Y	GO IRE1 MEDIATED UNFOLDED PROTEIN RESPONSE	0.00073133	0.36721	0.34945	1	1
SCLC-Y	GO REGULATION OF NUCLEASE ACTIVITY	0.0059338	0.36592	0.34921	1	1
SCLC-Y	GO KERATAN SULFATE METABOLIC PROCESS	0.0020943	0.33644	0.34864	1	1
SCLC-Y	GO G PROTEIN COUPLED PURINERGIC NUCLEOTIDE RECEPTOR SIGNALING PATHWAY	0.0023626	0.48013	0.34841	1	1
SCLC-Y	GO INTERFERON GAMMA PRODUCTION	0.0013321	0.35299	0.34838	1	1
SCLC-Y	GO REGULATION OF LEUKOCYTE MEDIATED IMMUNITY	0.00053648	0.41676	0.3482	1	1
SCLC-Y	GO NEGATIVE REGULATION OF LEUKOCYTE APOPTOTIC PROCESS	0.0026621	0.40293	0.34788	1	1
SCLC-Y	GO PEPTIDE CATABOLIC PROCESS	0.00044809	0.36216	0.34784	1	1
SCLC-Y	GO POSITIVE REGULATION OF NIK NF KAPPAB SIGNALING	0.0035004	0.50515	0.34767	1	1
SCLC-Y	GO NEGATIVE REGULATION OF GENE SILENCING	0.00083347	0.3532	0.34753	1	1
SCLC-Y	GO REGULATION OF SYSTEMIC ARTERIAL BLOOD PRESSURE MEDIATED BY A CHEMICAL SIGNAL	0.0129	0.38403	0.34692	1	1
SCLC-Y	GO PURINE NUCLEOBASE METABOLIC PROCESS	0.0032392	0.37706	0.34642	1	1
SCLC-Y	GO LYMPHOCYTE ACTIVATION INVOLVED IN IMMUNE RESPONSE	0.00049043	0.39294	0.34639	1	1
SCLC-Y	GO REGULATION OF SPHINGOLIPID BIOSYNTHETIC PROCESS	0.0025586	0.33223	0.34625	1	1
SCLC-Y	GO POSITIVE REGULATION OF RECEPTOR SIGNALING PATHWAY VIA STAT	0.0079288	0.37484	0.34578	1	1
SCLC-Y	GO TRNA 5 LEADER REMOVAL	0.0032392	0.41879	0.34525	1	1
SCLC-Y	GO CELLULAR RESPONSE TO GROWTH HORMONE STIMULUS	0.010505	0.39615	0.34507	1	1
SCLC-Y	GO RIBOSOMAL SMALL SUBUNIT BIOGENESIS	0.0063849	0.39996	0.34469	1	1
SCLC-Y	GO POSITIVE REGULATION OF LEUKOCYTE PROLIFERATION	0.0017084	0.37199	0.34378	1	1
SCLC-Y	GO RRNA PSEUDOURIDINE SYNTHESIS	0.015254	0.46151	0.34261	1	1
SCLC-Y	GO SELECTIVE AUTOPHAGY	0.00017625	0.29535	0.34248	1	1
SCLC-Y	GO TISSUE REMODELING	0.0025586	0.33247	0.34244	1	1
SCLC-Y	GO T CELL MIGRATION	0.0037806	0.43589	0.34242	1	1
SCLC-Y	GO CYTOPLASMIC PATTERN RECOGNITION RECEPTOR SIGNALING PATHWAY	0.010874	0.46315	0.34226	1	1
SCLC-Y	GO CYTOKINETIC PROCESS	0.00064092	0.35737	0.34156	1	1
SCLC-Y	GO L GLUTAMATE IMPORT	0.019808	0.33051	0.34073	1	1
SCLC-Y	GO NOTCH RECEPTOR PROCESSING	0.01918	0.18437	0.34071	1	1
SCLC-Y	GO MATURATION OF SSU RRNA FROM TRICISTRONIC RRNA TRANSCRIPT SSU RRNA 5 8S RRNA LSU RRNA	0.0071194	0.42256	0.33969	1	1
SCLC-Y	GO INTERFERON BETA PRODUCTION	0.005311	0.42078	0.33844	1	1
SCLC-Y	GO REGULATION OF MYOTUBE DIFFERENTIATION	0.0013889	0.31471	0.33839	1	1
SCLC-Y	GO RESPONSE TO WOUNDING	0.00056099	0.38457	0.33816	1	1
SCLC-Y	GO TRANSFORMING GROWTH FACTOR BETA RECEPTOR SIGNALING PATHWAY	0.0026621	0.2822	0.33814	1	1
SCLC-Y	GO POSITIVE REGULATION OF SEQUESTERING OF CALCIUM ION	0.0019312	0.34785	0.33811	1	1
SCLC-Y	GO MRNA TRANSCRIPTION BY RNA POLYMERASE II	0.0020943	0.3806	0.33787	1	1
SCLC-Y	GO CHOLESTEROL EFFLUX	0.0016396	0.29697	0.33768	1	1
SCLC-Y	GO POSITIVE REGULATION OF AUTOPHAGY OF MITOCHONDRION	0.00039093	0.31157	0.33753	1	1
SCLC-Y	GO POSITIVE REGULATION OF PHOSPHOPROTEIN PHOSPHATASE ACTIVITY	0.012053	0.2889	0.33688	1	1
SCLC-Y	GO ERBB SIGNALING PATHWAY	0.0011254	0.42674	0.33524	1	1
SCLC-Y	GO VESICLE TARGETING TO FROM OR WITHIN GOLGI	0.0019312	0.45073	0.33461	1	1
SCLC-Y	GO REGULATION OF MACROPHAGE MIGRATION	0.0010336	0.27624	0.33449	1	1
SCLC-Y	GO COPPER ION TRANSPORT	0.0020943	0.33028	0.33388	1	1
SCLC-Y	GO POSITIVE REGULATION OF STRIATED MUSCLE CELL DIFFERENTIATION	0.0025586	0.33657	0.33372	1	1
SCLC-Y	GO LYMPHOCYTE CHEMOTAXIS	0.00090875	0.36031	0.33355	1	1
SCLC-Y	GO INFLAMMATORY RESPONSE	0.0013321	0.3855	0.33248	1	1
SCLC-Y	GO DNA DEALKYLATION INVOLVED IN DNA REPAIR	0.0071194	0.31776	0.33175	1	1
SCLC-Y	GO REGULATION OF HEMATOPOIETIC PROGENITOR CELL DIFFERENTIATION	0.00076401	0.3717	0.33145	1	1
SCLC-Y	GO REGULATION OF PROTEIN LOCALIZATION TO CELL PERIPHERY	0.00061317	0.30507	0.33102	1	1
SCLC-Y	GO NUCLEOSIDE METABOLIC PROCESS	8.44E-05	0.31284	0.32998	1	1
SCLC-Y	GO NEGATIVE REGULATION OF ANTIGEN RECEPTOR MEDIATED SIGNALING PATHWAY	0.0020112	0.4118	0.32979	1	1
SCLC-Y	GO POLYAMINE METABOLIC PROCESS	0.0019312	0.31899	0.32959	1	1
SCLC-Y	GO POSITIVE REGULATION OF LEUKOCYTE MIGRATION	0.0057193	0.27657	0.32932	1	1
SCLC-Y	GO VIRAL RELEASE FROM HOST CELL	0.0032392	0.36599	0.32921	1	1
SCLC-Y	GO MEMBRANE BIOGENESIS	0.0045725	0.27719	0.32902	1	1
SCLC-Y	GO REGULATION OF RHO PROTEIN SIGNAL TRANSDUCTION	0.0025586	0.38075	0.32894	1	1
SCLC-Y	GO IMMUNOGLOBULIN PRODUCTION	0.00021334	0.3856	0.32879	1	1
SCLC-Y	GO HISTONE PHOSPHORYLATION	0.00079804	0.3421	0.32802	1	1
SCLC-Y	GO CELLULAR RESPONSE TO VIRUS	0.0029959	0.32869	0.32791	1	1
SCLC-Y	GO PATHWAY RESTRICTED SMAD PROTEIN PHOSPHORYLATION	0.0097991	0.35453	0.32754	1	1
SCLC-Y	GO NEGATIVE REGULATION OF CELL SIZE	0.0015095	0.35825	0.32623	1	1
SCLC-Y	GO RESPONSE TO PARATHYROID HORMONE	0.0057193	0.32981	0.32618	1	1
SCLC-Y	GO PURINE NUCLEOSIDE TRIPHOSPHATE METABOLIC PROCESS	6.90E-05	0.30536	0.32615	1	1
SCLC-Y	GO PROTEIN TARGETING TO VACUOLE	0.00035669	0.34808	0.3261	1	1
SCLC-Y	GO RESPONSE TO BACTERIUM	0.0015095	0.39249	0.32603	1	1
SCLC-Y	GO NEGATIVE REGULATION OF LIPID LOCALIZATION	0.001448	0.39148	0.32556	1	1
SCLC-Y	GO POSITIVE REGULATION OF IMMUNE EFFECTOR PROCESS	0.00087036	0.38346	0.32555	1	1
SCLC-Y	GO SPERM EGG RECOGNITION	0.00016797	0.36214	0.32423	1	1
SCLC-Y	GO PATTERN RECOGNITION RECEPTOR SIGNALING PATHWAY	0.00090875	0.39112	0.32408	1	1
SCLC-Y	GO POSITIVE REGULATION OF LEUKOCYTE DIFFERENTIATION	0.00094871	0.36237	0.32392	1	1
SCLC-Y	GO REGULATION OF MYELOID LEUKOCYTE MEDIATED IMMUNITY	0.0076503	0.32139	0.32341	1	1
SCLC-Y	GO INTERACTION WITH SYMBIONT	0.010146	0.45783	0.32277	1	1
SCLC-Y	GO CELLULAR RESPONSE TO REACTIVE OXYGEN SPECIES	0.00017625	0.34328	0.32258	1	1
SCLC-Y	GO POSITIVE REGULATION OF CELLULAR AMIDE METABOLIC PROCESS	0.00019396	0.32843	0.3217	1	1
SCLC-Y	GO REGULATION OF LIPASE ACTIVITY	0.00061317	0.38339	0.32146	1	1
SCLC-Y	GO REACTIVE OXYGEN SPECIES BIOSYNTHETIC PROCESS	0.00056099	0.29243	0.3214	1	1
SCLC-Y	GO RESPONSE TO HYDROGEN PEROXIDE	0.0015733	0.35951	0.32115	1	1
SCLC-Y	GO INNATE IMMUNE RESPONSE	0.0009903	0.43268	0.32114	1	1
SCLC-Y	GO NUCLEOBASE METABOLIC PROCESS	0.0025586	0.33963	0.32079	1	1
SCLC-Y	GO REGULATION OF RNA BINDING	0.00073133	0.31375	0.32072	1	1
SCLC-Y	GO SPHINGOSINE BIOSYNTHETIC PROCESS	0.0018542	0.4168	0.3207	1	1
SCLC-Y	GO SOMATIC RECOMBINATION OF IMMUNOGLOBULIN GENE SEGMENTS	0.00028296	0.3669	0.3205	1	1
SCLC-Y	GO NATURAL KILLER CELL MEDIATED IMMUNITY	0.0031154	0.38897	0.31951	1	1
SCLC-Y	GO POSITIVE REGULATION OF LEUKOCYTE CELL CELL ADHESION	0.0015095	0.39198	0.31918	1	1
SCLC-Y	GO EPIDERMAL GROWTH FACTOR RECEPTOR SIGNALING PATHWAY	0.0129	0.43466	0.3191	1	1
SCLC-Y	GO REGULATION OF PEPTIDYL TYROSINE PHOSPHORYLATION	0.0011741	0.35994	0.31856	1	1
SCLC-Y	GO CHYLOMICRON ASSEMBLY	0.028854	0.45996	0.3182	1	1
SCLC-Y	GO GTP METABOLIC PROCESS	0.004403	0.28994	0.31782	1	1
SCLC-Y	GO CYTOKINE PRODUCTION	0.00083347	0.37384	0.3162	1	1
SCLC-Y	GO CORTICAL ACTIN CYTOSKELETON ORGANIZATION	0.00094871	0.27664	0.31612	1	1
SCLC-Y	GO REGULATION OF PROTEIN FOLDING	0.0011254	0.34531	0.31577	1	1
SCLC-Y	GO DEFENSE RESPONSE TO OTHER ORGANISM	0.0009903	0.41474	0.31511	1	1
SCLC-Y	GO SYMBIOTIC PROCESS	0.00023453	0.37805	0.31498	1	1
SCLC-Y	GO POSITIVE REGULATION OF MYELOID LEUKOCYTE DIFFERENTIATION	0.0039282	0.36241	0.31414	1	1
SCLC-Y	GO MATURATION OF SSU RRNA	0.01247	0.37335	0.31406	1	1
SCLC-Y	GO NEGATIVE REGULATION OF PEPTIDASE ACTIVITY	0.0045725	0.45914	0.31403	1	1
SCLC-Y	GO POSITIVE REGULATION OF ERK1 AND ERK2 CASCADE	0.00032527	0.29895	0.31396	1	1
SCLC-Y	GO LEUKOCYTE MEDIATED CYTOTOXICITY	0.0017084	0.38941	0.31388	1	1
SCLC-Y	GO NEGATIVE REGULATION OF RESPONSE TO CYTOKINE STIMULUS	0.0033675	0.34912	0.31341	1	1
SCLC-Y	GO POSITIVE REGULATION OF CYTOKINE PRODUCTION	0.00061317	0.37197	0.31317	1	1
SCLC-Y	GO NEGATIVE REGULATION OF CELL CYCLE G2 M PHASE TRANSITION	0.0024588	0.40879	0.31307	1	1
SCLC-Y	GO T CELL RECEPTOR SIGNALING PATHWAY	0.00039093	0.34693	0.31301	1	1
SCLC-Y	GO HEPATOCYTE GROWTH FACTOR RECEPTOR SIGNALING PATHWAY	0.0066217	0.33896	0.31298	1	1
SCLC-Y	GO PLATELET ACTIVATION	0.0015733	0.38116	0.31294	1	1
SCLC-Y	GO REGULATION OF ENDOTHELIAL CELL DEVELOPMENT	0.0094624	0.31764	0.31292	1	1
SCLC-Y	GO BRANCHING INVOLVED IN BLOOD VESSEL MORPHOGENESIS	0.01918	0.42223	0.31236	1	1
SCLC-Y	GO SHORT CHAIN FATTY ACID METABOLIC PROCESS	0.021117	0.40439	0.31235	1	1
SCLC-Y	GO CELLULAR RESPONSE TO ATP	0.00049043	0.34361	0.31077	1	1
SCLC-Y	GO SOMATIC DIVERSIFICATION OF IMMUNOGLOBULINS	0.0002237	0.3644	0.31027	1	1
SCLC-Y	GO ENDOPLASMIC RETICULUM UNFOLDED PROTEIN RESPONSE	0.0009903	0.2992	0.30744	1	1
SCLC-Y	GO PYRIMIDINE RIBONUCLEOTIDE METABOLIC PROCESS	0.0051169	0.36061	0.3064	1	1
SCLC-Y	GO MITOCHONDRIAL CALCIUM ION HOMEOSTASIS	0.00083347	0.24943	0.30607	1	1
SCLC-Y	GO REGULATION OF TRANSLATIONAL INITIATION IN RESPONSE TO STRESS	0.01684	0.42015	0.30554	1	1
SCLC-Y	GO NEGATIVE REGULATION OF APOPTOTIC SIGNALING PATHWAY	0.00064092	0.36359	0.30554	1	1
SCLC-Y	GO FORMATION OF TRANSLATION PREINITIATION COMPLEX	0.0061556	0.31418	0.30553	1	1
SCLC-Y	GO NEGATIVE REGULATION OF DEFENSE RESPONSE	0.0011741	0.38054	0.30549	1	1
SCLC-Y	GO BINDING OF SPERM TO ZONA PELLUCIDA	0.00010828	0.2412	0.30523	1	1
SCLC-Y	GO REGULATION OF DNA CATABOLIC PROCESS	0.0020943	0.2922	0.30517	1	1
SCLC-Y	GO REGULATION OF NUCLEOCYTOPLASMIC TRANSPORT	0.0059338	0.36145	0.30494	1	1
SCLC-Y	GO REGULATION OF RESPONSE TO WOUNDING	0.0025586	0.32038	0.30483	1	1
SCLC-Y	GO MEMBRANE DISASSEMBLY	0.0059338	0.38928	0.30437	1	1
SCLC-Y	GO 3 PHOSPHOADENOSINE 5 PHOSPHOSULFATE METABOLIC PROCESS	0.0029959	0.32261	0.30334	1	1
SCLC-Y	GO KETONE BIOSYNTHETIC PROCESS	0.0037806	0.33603	0.3018	1	1
SCLC-Y	GO REGULATION OF LEUKOCYTE MEDIATED CYTOTOXICITY	0.0079288	0.37298	0.30116	1	1
SCLC-Y	GO REGULATION OF T CELL RECEPTOR SIGNALING PATHWAY	0.0055117	0.31742	0.30091	1	1
SCLC-Y	GO AUTOPHAGOSOME MATURATION	0.00087036	0.31082	0.30058	1	1
SCLC-Y	GO POSITIVE REGULATION OF LYMPHOCYTE ACTIVATION	0.00083347	0.32135	0.30044	1	1
SCLC-Y	GO VESICLE BUDDING FROM MEMBRANE	0.0011254	0.36235	0.30027	1	1
SCLC-Y	GO REGULATION OF PROTEIN KINASE A SIGNALING	0.00073133	0.25136	0.29996	1	1
SCLC-Y	GO RETINOIC ACID RECEPTOR SIGNALING PATHWAY	0.014755	0.35965	0.29971	1	1
SCLC-Y	GO REGULATION OF MONOOXYGENASE ACTIVITY	0.0015095	0.30822	0.29969	1	1
SCLC-Y	GO REGULATION OF MACROPHAGE ACTIVATION	0.0042393	0.32658	0.29943	1	1
SCLC-Y	GO REGULATION OF CELLULAR KETONE METABOLIC PROCESS	0.00037344	0.34241	0.2983	1	1
SCLC-Y	GO ALPHA BETA T CELL ACTIVATION	0.0017084	0.33168	0.29804	1	1
SCLC-Y	GO RECEPTOR SIGNALING PATHWAY VIA STAT	0.0059338	0.3798	0.29728	1	1
SCLC-Y	GO POSITIVE REGULATION OF GLYCOPROTEIN METABOLIC PROCESS	0.0026621	0.28586	0.29716	1	1
SCLC-Y	GO MUSCLE CELL MIGRATION	0.028854	0.39146	0.29647	1	1
SCLC-Y	GO RESPONSE TO MISFOLDED PROTEIN	0.0012773	0.30779	0.29545	1	1
SCLC-Y	GO LIPID STORAGE	0.0068665	0.35141	0.29484	1	1
SCLC-Y	GO REGULATION OF VIRAL INDUCED CYTOPLASMIC PATTERN RECOGNITION RECEPTOR SIGNALING PATHWAY	0.0138	0.32903	0.29453	1	1
SCLC-Y	GO INTERLEUKIN 6 MEDIATED SIGNALING PATHWAY	0.02631	0.34407	0.29451	1	1
SCLC-Y	GO CELL ACTIVATION	0.00079804	0.3443	0.29381	1	1
SCLC-Y	GO MITOPHAGY	0.0010336	0.32296	0.29299	1	1
SCLC-Y	GO NEGATIVE REGULATION OF UBIQUITIN PROTEIN TRANSFERASE ACTIVITY	0.0011254	0.32411	0.29288	1	1
SCLC-Y	GO POSITIVE REGULATION OF PATTERN RECOGNITION RECEPTOR SIGNALING PATHWAY	0.0015733	0.23149	0.29234	1	1
SCLC-Y	GO POSITIVE REGULATION OF TELOMERASE RNA LOCALIZATION TO CAJAL BODY	0.028854	0.38944	0.29232	1	1
SCLC-Y	GO RIBONUCLEOSIDE TRIPHOSPHATE METABOLIC PROCESS	0.00010828	0.2779	0.29225	1	1
SCLC-Y	GO POSITIVE REGULATION OF LYMPHOCYTE DIFFERENTIATION	0.0020943	0.35527	0.29184	1	1
SCLC-Y	GO PROTEIN CATABOLIC PROCESS IN THE VACUOLE	0.0015733	0.26937	0.29176	1	1
SCLC-Y	GO RESPONSE TO BIOTIC STIMULUS	0.0012247	0.38358	0.29174	1	1
SCLC-Y	GO TRNA 5 END PROCESSING	0.0047478	0.31655	0.29119	1	1
SCLC-Y	GO POSITIVE REGULATION OF GLYCOPROTEIN BIOSYNTHETIC PROCESS	0.0051169	0.29374	0.29096	1	1
SCLC-Y	GO CELLULAR RESPONSE TO TOPOLOGICALLY INCORRECT PROTEIN	0.00073133	0.27899	0.29091	1	1
SCLC-Y	GO REGULATION OF PROTEIN LOCALIZATION TO CELL SURFACE	8.88E-05	0.29303	0.2897	1	1
SCLC-Y	GO REGULATION OF INFLAMMATORY RESPONSE TO ANTIGENIC STIMULUS	0.0071194	0.33686	0.28956	1	1
SCLC-Y	GO GOLGI TO VACUOLE TRANSPORT	0.0017799	0.34267	0.28908	1	1
SCLC-Y	GO CELLULAR RESPONSE TO CHEMICAL STRESS	0.00076401	0.32314	0.28882	1	1
SCLC-Y	GO PROTEIN FOLDING	0.00029645	0.26847	0.28862	1	1
SCLC-Y	GO CYTOPLASMIC SEQUESTERING OF PROTEIN	0.00051298	0.30595	0.28831	1	1
SCLC-Y	GO ACTIVATION OF PHOSPHOLIPASE C ACTIVITY	0.0012773	0.31457	0.28729	1	1
SCLC-Y	GO HEMATOPOIETIC STEM CELL DIFFERENTIATION	0.00056099	0.31163	0.28695	1	1
SCLC-Y	GO MYELOID LEUKOCYTE MIGRATION	0.023963	0.30702	0.28634	1	1
SCLC-Y	GO POSITIVE REGULATION OF LEUKOCYTE MEDIATED IMMUNITY	0.0016396	0.36827	0.28592	1	1
SCLC-Y	GO NEGATIVE REGULATION OF ENDOCYTOSIS	0.0049293	0.28804	0.2858	1	1
SCLC-Y	GO NEGATIVE REGULATION OF IMMUNE SYSTEM PROCESS	0.001448	0.31216	0.2855	1	1
SCLC-Y	GO REGULATION OF LIPID STORAGE	0.025507	0.27126	0.28547	1	1
SCLC-Y	GO POSITIVE REGULATION OF ENDOCYTOSIS	0.0015095	0.25215	0.28539	1	1
SCLC-Y	GO REGULATION OF LYSOSOMAL LUMEN PH	0.0076503	0.23609	0.28528	1	1
SCLC-Y	GO PYRIMIDINE CONTAINING COMPOUND METABOLIC PROCESS	6.90E-05	0.27845	0.28497	1	1
SCLC-Y	GO PRODUCTION OF SMALL RNA INVOLVED IN GENE SILENCING BY RNA	0.0024588	0.30115	0.28485	1	1
SCLC-Y	GO C21 STEROID HORMONE METABOLIC PROCESS	0.0079288	0.29701	0.28459	1	1
SCLC-Y	GO PURINE CONTAINING COMPOUND CATABOLIC PROCESS	0.004403	0.32271	0.28436	1	1
SCLC-Y	GO VESICLE TARGETING	0.0020112	0.3871	0.28429	1	1
SCLC-Y	GO CYTOPLASMIC TRANSLATIONAL INITIATION	0.01247	0.34203	0.28374	1	1
SCLC-Y	GO NEGATIVE REGULATION OF RESPONSE TO EXTERNAL STIMULUS	0.00051298	0.32642	0.28317	1	1
SCLC-Y	GO REGULATION OF LYMPHOCYTE MIGRATION	0.010146	0.37777	0.28304	1	1
SCLC-Y	GO POSITIVE REGULATION OF PROTEIN LOCALIZATION TO NUCLEUS	0.0040811	0.37165	0.28193	1	1
SCLC-Y	GO STEROID HORMONE BIOSYNTHETIC PROCESS	0.0097991	0.30486	0.28138	1	1
SCLC-Y	GO MITOTIC CYTOKINETIC PROCESS	0.0055117	0.30644	0.28128	1	1
SCLC-Y	GO MACROPHAGE ACTIVATION	0.0063849	0.25691	0.28122	1	1
SCLC-Y	GO ESTABLISHMENT OF PROTEIN LOCALIZATION TO VACUOLE	0.00037344	0.30647	0.28106	1	1
SCLC-Y	GO REGULATION OF POSTTRANSCRIPTIONAL GENE SILENCING	0.0013889	0.35702	0.28086	1	1
SCLC-Y	GO DEFENSE RESPONSE	0.0018542	0.37768	0.28068	1	1
SCLC-Y	GO REGULATION OF PEPTIDYL SERINE PHOSPHORYLATION	0.0017799	0.2041	0.28011	1	1
SCLC-Y	GO RESPONSE TO LEPTIN	0.02631	0.37499	0.27982	1	1
SCLC-Y	GO LACTATION	0.0045725	0.31133	0.27968	1	1
SCLC-Y	GO POSITIVE REGULATION OF PHOSPHOLIPID BIOSYNTHETIC PROCESS	0.0061556	0.30559	0.27939	1	1
SCLC-Y	GO MODULATION OF PROCESS OF OTHER ORGANISM	0.022501	0.40699	0.27878	1	1
SCLC-Y	GO REGULATION OF RECEPTOR SIGNALING PATHWAY VIA STAT	0.0097991	0.33876	0.27814	1	1
SCLC-Y	GO LYMPHOCYTE MIGRATION	0.0026621	0.38089	0.27692	1	1
SCLC-Y	GO POST TRANSLATIONAL PROTEIN MODIFICATION	0.00061317	0.29592	0.27585	1	1
SCLC-Y	GO VASCULAR ENDOTHELIAL GROWTH FACTOR RECEPTOR SIGNALING PATHWAY	0.0082164	0.26165	0.27544	1	1
SCLC-Y	GO GOLGI TO PLASMA MEMBRANE PROTEIN TRANSPORT	0.0040811	0.26535	0.27514	1	1
SCLC-Y	GO POSITIVE REGULATION OF RNA POLYMERASE II TRANSCRIPTION PREINITIATION COMPLEX ASSEMBLY	0.015254	0.32038	0.27482	1	1
SCLC-Y	GO MITOTIC NUCLEAR ENVELOPE DISASSEMBLY	0.023222	0.31037	0.27464	1	1
SCLC-Y	GO NUCLEAR TRANSCRIBED MRNA CATABOLIC PROCESS	0.0066217	0.33078	0.27428	1	1
SCLC-Y	GO POSITIVE REGULATION OF DNA RECOMBINATION	0.00024585	0.25817	0.27398	1	1
SCLC-Y	GO POSITIVE REGULATION OF NUCLEOTIDE BIOSYNTHETIC PROCESS	0.0029959	0.24795	0.27387	1	1
SCLC-Y	GO POSITIVE REGULATION OF RHO PROTEIN SIGNAL TRANSDUCTION	0.0042393	0.29553	0.27341	1	1
SCLC-Y	GO RESPONSE TO ENDOPLASMIC RETICULUM STRESS	0.00053648	0.27856	0.27318	1	1
SCLC-Y	GO POSITIVE REGULATION OF HEMOPOIESIS	0.0023626	0.25505	0.27287	1	1
SCLC-Y	GO VIRION ASSEMBLY	0.00019396	0.28007	0.27249	1	1
SCLC-Y	GO NEGATIVE REGULATION OF ADAPTIVE IMMUNE RESPONSE	0.0059338	0.28556	0.27242	1	1
SCLC-Y	GO PROTEIN LIPID COMPLEX ASSEMBLY	0.0015095	0.30973	0.2724	1	1
SCLC-Y	GO RNA CATABOLIC PROCESS	0.00042822	0.29119	0.27157	1	1
SCLC-Y	GO RIBONUCLEOSIDE MONOPHOSPHATE METABOLIC PROCESS	0.0051169	0.31862	0.27115	1	1
SCLC-Y	GO NUCLEAR ENVELOPE ORGANIZATION	0.00090875	0.32217	0.27074	1	1
SCLC-Y	GO NEGATIVE REGULATION OF RESPONSE TO OXIDATIVE STRESS	0.0021804	0.2594	0.27036	1	1
SCLC-Y	GO ENDOTHELIAL CELL DEVELOPMENT	0.014755	0.39357	0.27012	1	1
SCLC-Y	GO POSITIVE REGULATION OF RECEPTOR MEDIATED ENDOCYTOSIS	0.0040811	0.21641	0.26972	1	1
SCLC-Y	GO MYELOID LEUKOCYTE DIFFERENTIATION	0.0009903	0.3005	0.269	1	1
SCLC-Y	GO POSITIVE REGULATION OF CELL ACTIVATION	0.0017084	0.29471	0.26837	1	1
SCLC-Y	GO HUMORAL IMMUNE RESPONSE MEDIATED BY CIRCULATING IMMUNOGLOBULIN	0.0076503	0.38	0.26832	1	1
SCLC-Y	GO REGULATION OF CELLULAR AMINE METABOLIC PROCESS	0.0027694	0.29891	0.26719	1	1
SCLC-Y	GO LEUKOCYTE CELL CELL ADHESION	0.0039282	0.32698	0.26543	1	1
SCLC-Y	GO REGULATION OF VIRAL TRANSCRIPTION	0.005311	0.31232	0.26524	1	1
SCLC-Y	GO CELL CHEMOTAXIS	0.0091361	0.28811	0.26497	1	1
SCLC-Y	GO TUMOR NECROSIS FACTOR SUPERFAMILY CYTOKINE PRODUCTION	0.0027694	0.27103	0.26473	1	1
SCLC-Y	GO PLATELET MORPHOGENESIS	0.0040811	0.25716	0.2636	1	1
SCLC-Y	GO NEGATIVE REGULATION OF ENDOPLASMIC RETICULUM UNFOLDED PROTEIN RESPONSE	0.0138	0.31823	0.26349	1	1
SCLC-Y	GO STEROL TRANSPORT	0.0029959	0.32555	0.26333	1	1
SCLC-Y	GO LEUKOCYTE MIGRATION	0.0076503	0.30688	0.26329	1	1
SCLC-Y	GO BODY FLUID SECRETION	0.0033675	0.31181	0.26323	1	1
SCLC-Y	GO POSITIVE REGULATION OF VIRAL PROCESS	0.0017084	0.35462	0.26268	1	1
SCLC-Y	GO BLOOD COAGULATION INTRINSIC PATHWAY	0.01918	0.29916	0.26254	1	1
SCLC-Y	GO REGULATION OF IMMUNE RESPONSE	0.00090875	0.32969	0.26204	1	1
SCLC-Y	GO REGULATION OF INFLAMMATORY RESPONSE	0.0047478	0.33068	0.26124	1	1
SCLC-Y	GO CELL AGING	0.00046881	0.31791	0.26021	1	1
SCLC-Y	GO GLUCOSE 6 PHOSPHATE METABOLIC PROCESS	0.0071194	0.30389	0.25982	1	1
SCLC-Y	GO RESPONSE TO OXIDATIVE STRESS	0.00076401	0.26656	0.25945	1	1
SCLC-Y	GO GLYCOSYL COMPOUND METABOLIC PROCESS	0.00040918	0.26196	0.25943	1	1
SCLC-Y	GO REGULATION OF BODY FLUID LEVELS	0.0010786	0.325	0.25927	1	1
SCLC-Y	GO NEGATIVE REGULATION OF PROTEOLYSIS	0.0020112	0.36778	0.25846	1	1
SCLC-Y	GO POSITIVE REGULATION OF NEUTROPHIL MIGRATION	0.022501	0.27884	0.2583	1	1
SCLC-Y	GO PEPTIDYL TYROSINE MODIFICATION	0.00083347	0.27476	0.25819	1	1
SCLC-Y	GO REGULATION OF PROTON TRANSPORT	0.0097991	0.26936	0.25771	1	1
SCLC-Y	GO RESPONSE TO REACTIVE OXYGEN SPECIES	0.0017084	0.26224	0.25738	1	1
SCLC-Y	GO REGULATION OF PROTEIN CATABOLIC PROCESS IN THE VACUOLE	0.01427	0.28538	0.25681	1	1
SCLC-Y	GO REGULATION OF TOLL LIKE RECEPTOR SIGNALING PATHWAY	0.0049293	0.30569	0.25587	1	1
SCLC-Y	GO POSITIVE REGULATION OF PROTEIN DEPHOSPHORYLATION	0.0016396	0.15943	0.25471	1	1
SCLC-Y	GO POSITIVE REGULATION OF IMMUNE SYSTEM PROCESS	0.0017799	0.28587	0.25445	1	1
SCLC-Y	GO REGULATION OF HUMORAL IMMUNE RESPONSE	0.0051169	0.30316	0.2536	1	1
SCLC-Y	GO REGULATION OF T CELL DIFFERENTIATION IN THYMUS	0.0018542	0.27411	0.25338	1	1
SCLC-Y	GO REGULATION OF PROTEIN MODIFICATION BY SMALL PROTEIN CONJUGATION OR REMOVAL	0.00061317	0.32912	0.25284	1	1
SCLC-Y	GO INTEGRIN ACTIVATION	0.020453	0.25257	0.25153	1	1
SCLC-Y	GO POSITIVE REGULATION OF LIPID LOCALIZATION	0.0024588	0.26767	0.25128	1	1
SCLC-Y	GO CELLULAR NITROGEN COMPOUND CATABOLIC PROCESS	0.00027004	0.27717	0.25113	1	1
SCLC-Y	GO POSITIVE REGULATION OF TRANSCRIPTION REGULATORY REGION DNA BINDING	0.0094624	0.26086	0.25108	1	1
SCLC-Y	GO POSITIVE REGULATION OF PEPTIDYL TYROSINE PHOSPHORYLATION	0.01247	0.29487	0.25092	1	1
SCLC-Y	GO NEGATIVE REGULATION OF INFLAMMATORY RESPONSE	0.0029959	0.24273	0.25086	1	1
SCLC-Y	GO ALPHA BETA T CELL DIFFERENTIATION	0.0039282	0.2936	0.25027	1	1
SCLC-Y	GO T HELPER CELL LINEAGE COMMITMENT	0.0082164	0.25863	0.25012	1	1
SCLC-Y	GO POSITIVE REGULATION OF PROTEIN KINASE B SIGNALING	0.0016396	0.29353	0.2501	1	1
SCLC-Y	GO NUCLEOBASE CONTAINING SMALL MOLECULE BIOSYNTHETIC PROCESS	0.0011741	0.27079	0.24984	1	1
SCLC-Y	GO POSITIVE REGULATION OF CELLULAR COMPONENT MOVEMENT	0.004403	0.2739	0.24977	1	1
SCLC-Y	GO GOLGI VESICLE BUDDING	0.0057193	0.32101	0.24958	1	1
SCLC-Y	GO COPII COATED VESICLE BUDDING	0.010505	0.34003	0.24916	1	1
SCLC-Y	GO REGULATION OF LYMPHOCYTE CHEMOTAXIS	0.01247	0.27711	0.24824	1	1
SCLC-Y	GO RESPONSE TO INTERLEUKIN 4	0.0015733	0.23237	0.24815	1	1
SCLC-Y	GO REGULATION OF MRNA CATABOLIC PROCESS	0.0015733	0.30361	0.24802	1	1
SCLC-Y	GO PROTEIN LOCALIZATION TO VACUOLE	0.00087036	0.25333	0.24746	1	1
SCLC-Y	GO PROTEIN PROCESSING	0.0026621	0.27593	0.2474	1	1
SCLC-Y	GO NCRNA PROCESSING	0.0094624	0.32556	0.24733	1	1
SCLC-Y	GO POSITIVE REGULATION OF CELL CELL ADHESION	0.0042393	0.28114	0.24641	1	1
SCLC-Y	GO MIDBODY ABSCISSION	0.0174	0.2897	0.24604	1	1
SCLC-Y	GO PURINERGIC NUCLEOTIDE RECEPTOR SIGNALING PATHWAY	0.010146	0.31995	0.24603	1	1
SCLC-Y	GO EXTRACELLULAR VESICLE BIOGENESIS	0.010874	0.27246	0.24599	1	1
SCLC-Y	GO REGULATION OF LYMPHOCYTE ACTIVATION	0.0018542	0.28178	0.2459	1	1
SCLC-Y	GO HORMONE BIOSYNTHETIC PROCESS	0.0079288	0.23566	0.24546	1	1
SCLC-Y	GO POSITIVE REGULATION OF PROTEIN LOCALIZATION TO CELL SURFACE	0.0037806	0.25416	0.24466	1	1
SCLC-Y	GO T CELL ACTIVATION	0.0023626	0.27308	0.24388	1	1
SCLC-Y	GO PYRIMIDINE NUCLEOTIDE BIOSYNTHETIC PROCESS	0.0082164	0.2916	0.24347	1	1
SCLC-Y	GO DE NOVO PROTEIN FOLDING	0.0028806	0.24996	0.24307	1	1
SCLC-Y	GO POSITIVE REGULATION OF TUMOR NECROSIS FACTOR SUPERFAMILY CYTOKINE PRODUCTION	0.0129	0.31038	0.24251	1	1
SCLC-Y	GO POSITIVE REGULATION OF IMMUNE RESPONSE	0.0017084	0.31229	0.24249	1	1
SCLC-Y	GO PROTEIN KINASE A SIGNALING	0.0017799	0.22161	0.24221	1	1
SCLC-Y	GO RIBOSOME BIOGENESIS	0.024724	0.26484	0.24216	1	1
SCLC-Y	GO POSITIVE REGULATION OF NATURAL KILLER CELL MEDIATED CYTOTOXICITY	0.023222	0.31459	0.24079	1	1
SCLC-Y	GO PROTEIN TARGETING TO MEMBRANE	0.0129	0.30749	0.24024	1	1
SCLC-Y	GO RIBONUCLEOTIDE CATABOLIC PROCESS	0.024724	0.23897	0.23996	1	1
SCLC-Y	GO REGULATION OF ERAD PATHWAY	0.00019396	0.19199	0.2395	1	1
SCLC-Y	GO REGULATION OF RESPONSE TO BIOTIC STIMULUS	0.0068665	0.31733	0.23884	1	1
SCLC-Y	GO REGULATION OF LEUKOCYTE DEGRANULATION	0.028854	0.24586	0.23883	1	1
SCLC-Y	GO REGULATION OF MYELOID LEUKOCYTE DIFFERENTIATION	0.0027694	0.2663	0.23862	1	1
SCLC-Y	GO PLASMA MEMBRANE ORGANIZATION	0.0020112	0.20157	0.23836	1	1
SCLC-Y	GO POSITIVE REGULATION OF TYPE I INTERFERON PRODUCTION	0.0094624	0.3475	0.23835	1	1
SCLC-Y	GO REGULATION OF CELL ACTIVATION	0.0020943	0.27187	0.23831	1	1
SCLC-Y	GO REGULATION OF DEFENSE RESPONSE	0.004403	0.31205	0.23747	1	1
SCLC-Y	GO REGULATION OF EXECUTION PHASE OF APOPTOSIS	0.001448	0.26259	0.23713	1	1
SCLC-Y	GO NEGATIVE REGULATION OF BLOOD VESSEL DIAMETER	0.013344	0.26	0.23682	1	1
SCLC-Y	GO REGULATION OF PHOSPHOLIPASE C ACTIVITY	0.0068665	0.22792	0.23582	1	1
SCLC-Y	GO RETROGRADE VESICLE MEDIATED TRANSPORT GOLGI TO ENDOPLASMIC RETICULUM	0.0011741	0.23908	0.23526	1	1
SCLC-Y	GO POSITIVE REGULATION OF PROTEIN LOCALIZATION TO CELL PERIPHERY	0.005311	0.24473	0.23492	1	1
SCLC-Y	GO POSITIVE REGULATION OF BLOOD VESSEL DIAMETER	0.027136	0.33286	0.23411	1	1
SCLC-Y	GO NUCLEOSIDE TRIPHOSPHATE BIOSYNTHETIC PROCESS	0.00040918	0.22625	0.2334	1	1
SCLC-Y	GO MEMBRANE LIPID CATABOLIC PROCESS	0.015767	0.35597	0.23264	1	1
SCLC-Y	GO POSITIVE REGULATION OF INTERFERON GAMMA PRODUCTION	0.019808	0.22637	0.23223	1	1
SCLC-Y	GO REGULATION OF GENE SILENCING	0.0027694	0.2818	0.23182	1	1
SCLC-Y	GO IMMUNOGLOBULIN PRODUCTION INVOLVED IN IMMUNOGLOBULIN MEDIATED IMMUNE RESPONSE	0.0021804	0.24139	0.23107	1	1
SCLC-Y	GO PROTEIN LOCALIZATION TO LYSOSOME	0.0040811	0.2628	0.23031	1	1
SCLC-Y	GO POSITIVE REGULATION OF CELLULAR PROTEIN CATABOLIC PROCESS	0.0012247	0.22027	0.22859	1	1
SCLC-Y	GO ORGANIC CYCLIC COMPOUND CATABOLIC PROCESS	0.00032527	0.26148	0.22853	1	1
SCLC-Y	GO RUFFLE ORGANIZATION	0.0017084	0.23669	0.22833	1	1
SCLC-Y	GO RECEPTOR MEDIATED ENDOCYTOSIS	0.0013321	0.21918	0.22804	1	1
SCLC-Y	GO LYMPHOCYTE ACTIVATION	0.0019312	0.25556	0.22743	1	1
SCLC-Y	GO REGULATION OF RECEPTOR RECYCLING	0.011648	0.19346	0.22741	1	1
SCLC-Y	GO CELLULAR RESPONSE TO OXYGEN LEVELS	0.0035004	0.29987	0.22725	1	1
SCLC-Y	GO POSITIVE REGULATION OF LIPID KINASE ACTIVITY	0.019808	0.3168	0.22678	1	1
SCLC-Y	GO INTERMEMBRANE LIPID TRANSFER	0.0045725	0.27118	0.2261	1	1
SCLC-Y	GO CELLULAR RESPONSE TO ABIOTIC STIMULUS	0.0026621	0.30957	0.22588	1	1
SCLC-Y	GO REGULATION OF CELL KILLING	0.028854	0.3394	0.22562	1	1
SCLC-Y	GO CHAPERONE COFACTOR DEPENDENT PROTEIN REFOLDING	0.0094624	0.25269	0.22555	1	1
SCLC-Y	GO REGULATION OF INNATE IMMUNE RESPONSE	0.0097991	0.31197	0.22498	1	1
SCLC-Y	GO RESPONSE TO OSMOTIC STRESS	0.0079288	0.30034	0.22481	1	1
SCLC-Y	GO REGULATION OF PROTEIN TYROSINE KINASE ACTIVITY	0.0068665	0.25204	0.22466	1	1
SCLC-Y	GO REGULATION OF PEPTIDASE ACTIVITY	0.0085133	0.32252	0.22439	1	1
SCLC-Y	GO CYTOPLASMIC SEQUESTERING OF TRANSCRIPTION FACTOR	0.010874	0.25436	0.22413	1	1
SCLC-Y	GO REGULATION OF IMMUNE SYSTEM PROCESS	0.0017799	0.26013	0.2237	1	1
SCLC-Y	GO PIGMENT BIOSYNTHETIC PROCESS	0.0036381	0.25144	0.22353	1	1
SCLC-Y	GO POSITIVE REGULATION OF MAPK CASCADE	0.0023626	0.19821	0.22342	1	1
SCLC-Y	GO HYPEROSMOTIC RESPONSE	0.025507	0.26139	0.22188	1	1
SCLC-Y	GO RESPONSE TO PH	0.023222	0.2253	0.22174	1	1
SCLC-Y	GO PROTEIN HOMOTETRAMERIZATION	0.0013321	0.20373	0.22173	1	1
SCLC-Y	GO REGULATION OF PROTEOLYSIS	0.0019312	0.29529	0.22156	1	1
SCLC-Y	GO POSITIVE REGULATION OF SUPRAMOLECULAR FIBER ORGANIZATION	0.013344	0.23014	0.22094	1	1
SCLC-Y	GO POSITIVE REGULATION OF PROTEIN CATABOLIC PROCESS	0.00064092	0.22045	0.22047	1	1
SCLC-Y	GO REGULATION OF PATTERN RECOGNITION RECEPTOR SIGNALING PATHWAY	0.0071194	0.28093	0.21947	1	1
SCLC-Y	GO POSITIVE REGULATION OF RESPONSE TO BIOTIC STIMULUS	0.0094624	0.32288	0.21907	1	1
SCLC-Y	GO RESPONSE TO OXYGEN LEVELS	0.013344	0.31862	0.21856	1	1
SCLC-Y	GO POSITIVE REGULATION OF BLOOD CIRCULATION	0.0017799	0.18311	0.21622	1	1
SCLC-Y	GO POSITIVE REGULATION OF PHOSPHOLIPID METABOLIC PROCESS	0.01684	0.25789	0.21621	1	1
SCLC-Y	GO TRANSLATIONAL ELONGATION	0.011648	0.26624	0.216	1	1
SCLC-Y	GO ORGANELLE INHERITANCE	0.019808	0.27889	0.21529	1	1
SCLC-Y	GO POSITIVE REGULATION OF DEFENSE RESPONSE	0.010874	0.32962	0.21464	1	1
SCLC-Y	GO AGING	0.0015095	0.24574	0.21411	1	1
SCLC-Y	GO RESPONSE TO IONIZING RADIATION	0.005311	0.2712	0.21356	1	1
SCLC-Y	GO NUCLEOSIDE MONOPHOSPHATE METABOLIC PROCESS	0.0026621	0.24238	0.21356	1	1
SCLC-Y	GO PEPTIDE BIOSYNTHETIC PROCESS	0.0031154	0.23768	0.21274	1	1
SCLC-Y	GO MULTI MULTICELLULAR ORGANISM PROCESS	0.015767	0.26014	0.21252	1	1
SCLC-Y	GO POSITIVE REGULATION OF PROTEIN MODIFICATION BY SMALL PROTEIN CONJUGATION OR REMOVAL	0.0174	0.29669	0.21228	1	1
SCLC-Y	GO POSITIVE REGULATION OF NATURAL KILLER CELL MEDIATED IMMUNITY	0.029747	0.32459	0.2119	1	1
SCLC-Y	GO NCRNA METABOLIC PROCESS	0.016296	0.29148	0.20964	1	1
SCLC-Y	GO CELLULAR KETONE METABOLIC PROCESS	0.0017799	0.2798	0.20907	1	1
SCLC-Y	GO REGULATION OF OXIDOREDUCTASE ACTIVITY	0.0025586	0.19318	0.20813	1	1
SCLC-Y	GO INTERLEUKIN 4 PRODUCTION	0.022501	0.2729	0.20753	1	1
SCLC-Y	GO ACTIVATION OF IMMUNE RESPONSE	0.0023626	0.26971	0.20734	1	1
SCLC-Y	GO PURINE NUCLEOSIDE MONOPHOSPHATE METABOLIC PROCESS	0.0129	0.25185	0.20688	1	1
SCLC-Y	GO REGULATION OF VACUOLE ORGANIZATION	0.011255	0.19027	0.20625	1	1
SCLC-Y	GO NEGATIVE REGULATION OF HEART CONTRACTION	0.022501	0.15897	0.20624	1	1
SCLC-Y	GO POSITIVE REGULATION OF LIPID METABOLIC PROCESS	0.0036381	0.27253	0.20606	1	1
SCLC-Y	GO AUTOPHAGOSOME ORGANIZATION	0.0013321	0.19442	0.20518	1	1
SCLC-Y	GO REGULATION OF GLYCOPROTEIN METABOLIC PROCESS	0.0073805	0.23836	0.20507	1	1
SCLC-Y	GO PEPTIDE METABOLIC PROCESS	0.0013321	0.22554	0.20414	1	1
SCLC-Y	GO MAINTENANCE OF LOCATION IN CELL	0.00051298	0.20563	0.20388	1	1
SCLC-Y	GO MAINTENANCE OF LOCATION	0.0009903	0.19344	0.20355	1	1
SCLC-Y	GO POSITIVE REGULATION OF INTRACELLULAR SIGNAL TRANSDUCTION	0.0031154	0.21992	0.20298	1	1
SCLC-Y	GO REGULATION OF RESPONSE TO EXTERNAL STIMULUS	0.0042393	0.27489	0.20211	1	1
SCLC-Y	GO PROTEIN TARGETING	0.0013321	0.22771	0.20152	1	1
SCLC-Y	GO POSITIVE REGULATION OF RESPONSE TO EXTERNAL STIMULUS	0.017977	0.30415	0.19985	1	1
SCLC-Y	GO REGULATION OF CHEMOTAXIS	0.0055117	0.21321	0.19939	1	1
SCLC-Y	GO POSITIVE REGULATION OF DNA BINDING TRANSCRIPTION FACTOR ACTIVITY	0.010505	0.22429	0.19933	1	1
SCLC-Y	GO PEPTIDYL ASPARAGINE MODIFICATION	0.0055117	0.24119	0.19868	1	1
SCLC-Y	GO POSITIVE REGULATION OF PROTEOLYSIS INVOLVED IN CELLULAR PROTEIN CATABOLIC PROCESS	0.0032392	0.19741	0.19865	1	1
SCLC-Y	GO NEGATIVE REGULATION OF PROTEIN KINASE B SIGNALING	0.0085133	0.19795	0.19838	1	1
SCLC-Y	GO REGULATION OF RUFFLE ASSEMBLY	0.011648	0.21099	0.19799	1	1
SCLC-Y	GO ALDITOL METABOLIC PROCESS	0.027983	0.22395	0.19779	1	1
SCLC-Y	GO SOMATIC DIVERSIFICATION OF IMMUNE RECEPTORS	0.00064092	0.24227	0.19747	1	1
SCLC-Y	GO ANTIGEN RECEPTOR MEDIATED SIGNALING PATHWAY	0.0042393	0.25055	0.19723	1	1
SCLC-Y	GO EXOCYTOSIS	0.0036381	0.23039	0.19673	1	1
SCLC-Y	GO APOPTOTIC SIGNALING PATHWAY	0.0088198	0.25975	0.19569	1	1
SCLC-Y	GO NEGATIVE REGULATION OF RESPONSE TO STIMULUS	0.0011254	0.18873	0.19551	1	1
SCLC-Y	GO REGULATION OF PROTEASOMAL PROTEIN CATABOLIC PROCESS	0.00034064	0.19601	0.19197	1	1
SCLC-Y	GO DNA DEALKYLATION	0.021799	0.24054	0.19106	1	1
SCLC-Y	GO RNA CAPPING	0.0023626	0.19701	0.19092	1	1
SCLC-Y	GO NUCLEOTIDE EXCISION REPAIR DNA DAMAGE RECOGNITION	0.010505	0.18337	0.1891	1	1
SCLC-Y	GO REGULATION OF APOPTOTIC SIGNALING PATHWAY	0.0040811	0.23648	0.18764	1	1
SCLC-Y	GO RESPONSE TO ORGANOPHOSPHORUS	0.015254	0.17293	0.1875	1	1
SCLC-Y	GO RNA SURVEILLANCE	0.021117	0.14069	0.18646	1	1
SCLC-Y	GO REGULATION OF TUBE SIZE	0.023222	0.2201	0.1861	1	1
SCLC-Y	GO FC EPSILON RECEPTOR SIGNALING PATHWAY	0.021799	0.22468	0.18606	1	1
SCLC-Y	GO CELL KILLING	0.01427	0.23874	0.18595	1	1
SCLC-Y	GO RNA 3 END PROCESSING	0.012053	0.23579	0.18574	1	1
SCLC-Y	GO ENDOPLASMIC RETICULUM TO GOLGI VESICLE MEDIATED TRANSPORT	0.0035004	0.20623	0.18574	1	1
SCLC-Y	GO REGULATION OF MRNA 3 END PROCESSING	0.010874	0.20667	0.18544	1	1
SCLC-Y	GO ACTIN CYTOSKELETON REORGANIZATION	0.027983	0.23274	0.18503	1	1
SCLC-Y	GO SPINDLE LOCALIZATION	0.0042393	0.17909	0.18471	1	1
SCLC-Y	GO SEQUESTERING OF METAL ION	0.023222	0.26194	0.18423	1	1
SCLC-Y	GO MACROMOLECULE CATABOLIC PROCESS	0.00023453	0.18643	0.18397	1	1
SCLC-Y	GO VACUOLAR ACIDIFICATION	0.016296	0.22086	0.18386	1	1
SCLC-Y	GO POSITIVE REGULATION OF INNATE IMMUNE RESPONSE	0.027136	0.26867	0.18375	1	1
SCLC-Y	GO REGULATION OF PROTEASOMAL UBIQUITIN DEPENDENT PROTEIN CATABOLIC PROCESS	0.0011254	0.15931	0.18336	1	1
SCLC-Y	GO SCHWANN CELL DEVELOPMENT	0.020453	0.23353	0.18248	1	1
SCLC-Y	GO POSTTRANSCRIPTIONAL REGULATION OF GENE EXPRESSION	0.0020943	0.21524	0.18149	1	1
SCLC-Y	GO OXALATE TRANSPORT	0.014755	0.20098	0.17931	1	1
SCLC-Y	GO VIRAL BUDDING	0.0061556	0.16703	0.17834	1	1
SCLC-Y	GO PROTEIN MATURATION	0.0032392	0.22761	0.17571	1	1
SCLC-Y	GO REGULATION OF PROTEIN CATABOLIC PROCESS	0.00049043	0.16569	0.17353	1	1
SCLC-Y	GO NEGATIVE REGULATION OF CELL CYCLE PHASE TRANSITION	0.015767	0.22594	0.17314	1	1
SCLC-Y	GO NUCLEOSIDE TRIPHOSPHATE METABOLIC PROCESS	0.0020112	0.18741	0.17289	1	1
SCLC-Y	GO DIOL BIOSYNTHETIC PROCESS	0.023963	0.19067	0.17276	1	1
SCLC-Y	GO NEGATIVE REGULATION OF INTRACELLULAR SIGNAL TRANSDUCTION	0.0049293	0.19817	0.17224	1	1
SCLC-Y	GO MULTIVESICULAR BODY ORGANIZATION	0.0091361	0.18381	0.17211	1	1
SCLC-Y	GO PROTEASOMAL PROTEIN CATABOLIC PROCESS	0.00037344	0.1947	0.17194	1	1
SCLC-Y	GO CELLULAR MACROMOLECULE CATABOLIC PROCESS	0.00027004	0.19467	0.17166	1	1
SCLC-Y	GO POSITIVE REGULATION OF BINDING	0.0073805	0.17844	0.17058	1	1
SCLC-Y	GO REGULATION OF RESPONSE TO STRESS	0.0049293	0.23193	0.17053	1	1
SCLC-Y	GO SULFATE TRANSPORT	0.0033675	0.15822	0.16925	1	1
SCLC-Y	GO IMMUNE RESPONSE REGULATING SIGNALING PATHWAY	0.0061556	0.22316	0.16887	1	1
SCLC-Y	GO REGULATION OF LIPID LOCALIZATION	0.0138	0.21713	0.16838	1	1
SCLC-Y	GO CELLULAR COMPONENT DISASSEMBLY	0.00056099	0.18168	0.16691	1	1
SCLC-Y	GO REGULATION OF ENDOCYTOSIS	0.0061556	0.15315	0.16529	1	1
SCLC-Y	GO REGULATION OF CELLULAR PROTEIN CATABOLIC PROCESS	0.00083347	0.15591	0.16503	1	1
SCLC-Y	GO UBIQUITIN DEPENDENT PROTEIN CATABOLIC PROCESS VIA THE MULTIVESICULAR BODY SORTING PATHWAY	0.00053648	0.19368	0.1637	1	1
SCLC-Y	GO POSITIVE REGULATION OF UBIQUITIN DEPENDENT PROTEIN CATABOLIC PROCESS	0.013344	0.13726	0.16169	1	1
SCLC-Y	GO RESPONSE TO OXYGEN RADICAL	0.027136	0.32272	0.16052	1	1
SCLC-Y	GO FC RECEPTOR SIGNALING PATHWAY	0.015767	0.22437	0.15934	1	1
SCLC-Y	GO ACTIVATION OF INNATE IMMUNE RESPONSE	0.01684	0.22555	0.15858	1	1
SCLC-Y	GO POSITIVE REGULATION OF PHOSPHORUS METABOLIC PROCESS	0.0057193	0.18235	0.15856	1	1
SCLC-Y	GO AMIDE BIOSYNTHETIC PROCESS	0.0094624	0.18306	0.15584	1	1
SCLC-Y	GO VACUOLE ORGANIZATION	0.0036381	0.1573	0.15543	1	1
SCLC-Y	GO PROTEIN MODIFICATION BY SMALL PROTEIN REMOVAL	0.011648	0.22183	0.15504	1	1
SCLC-Y	GO B CELL ACTIVATION	0.011648	0.19989	0.15476	1	1
SCLC-Y	GO POSITIVE REGULATION OF PROTEIN CONTAINING COMPLEX ASSEMBLY	0.0036381	0.13564	0.15424	1	1
SCLC-Y	GO CELLULAR AMIDE METABOLIC PROCESS	0.0039282	0.16139	0.15198	1	1
SCLC-Y	GO REGULATION OF BINDING	0.01247	0.16435	0.14962	1	1
SCLC-Y	GO REGULATION OF DNA RECOMBINATION	0.0051169	0.17077	0.14871	1	1
SCLC-Y	GO CELLULAR PROTEIN CATABOLIC PROCESS	0.0012247	0.15	0.14839	1	1
SCLC-Y	GO PROTEIN K63 LINKED UBIQUITINATION	0.02631	0.21328	0.14753	1	1
SCLC-Y	GO NEGATIVE REGULATION OF PROTEIN METABOLIC PROCESS	0.0088198	0.19238	0.14665	1	1
SCLC-Y	GO RNA MODIFICATION	0.017977	0.20336	0.1457	1	1
SCLC-Y	GO NEGATIVE REGULATION OF PROTEIN CATABOLIC PROCESS	0.0009903	0.13326	0.14355	1	1
SCLC-Y	GO PROTEOLYSIS	0.0037806	0.1852	0.14262	1	1
SCLC-Y	GO REGULATION OF B CELL ACTIVATION	0.028854	0.1898	0.14222	1	1
SCLC-Y	GO INNATE IMMUNE RESPONSE ACTIVATING SIGNAL TRANSDUCTION	0.020453	0.1813	0.14213	1	1
SCLC-Y	GO MEMBRANE ORGANIZATION	0.0036381	0.15937	0.14085	1	1
SCLC-Y	GO CELLULAR SENESCENCE	0.015767	0.14012	0.13919	1	1
SCLC-Y	GO POSITIVE REGULATION OF MITOTIC CELL CYCLE	0.0174	0.16337	0.13386	1	1
SCLC-Y	GO CELLULAR RESPONSE TO OXYGEN RADICAL	0.02631	0.33221	0.13242	1	1
SCLC-Y	GO ESTABLISHMENT OF PROTEIN LOCALIZATION TO MEMBRANE	0.021799	0.14528	0.1296	1	1
SCLC-Y	GO MRNA CLEAVAGE	0.020453	0.12477	0.12648	1	1
SCLC-Y	GO ACTIVATION OF MAPK ACTIVITY	0.021799	0.16133	0.12371	1	1
SCLC-Y	GO NEGATIVE REGULATION OF CELL CYCLE PROCESS	0.022501	0.17187	0.12369	1	1
SCLC-Y	GO NEGATIVE REGULATION OF TRANSFERASE ACTIVITY	0.027983	0.14058	0.12275	1	1
SCLC-Y	GO POSTREPLICATION REPAIR	0.028854	0.1519	0.12136	1	1
SCLC-Y	GO REGULATION OF NUCLEAR DIVISION	0.012053	0.17137	0.11769	1	1
SCLC-Y	GO VESICLE ORGANIZATION	0.021799	0.13047	0.11341	1	1
SCLC-Y	GO NUCLEUS ORGANIZATION	0.020453	0.15335	0.10748	1	1
SCLC-Y	GO TRANSITION METAL ION TRANSPORT	0.010505	0.12903	0.10155	1	1
