## Supplemental Table 5 for "Cancer Hallmarks Define a Continuum of Plastic Cell States between Small Cell Lung Cancer Archetypes"

archetype #	Feature Name	P value (Mann-Whitney)	Median Difference	Mean Difference	Significant after Benjamini-Hochberg correction?	Is first bin maximal?
1	ANXA1	7.889e-07	8.0206	6.1056	1	1
1	LGALS1	7.6379e-08	7.7483	6.5534	1	1
1	MAGEA4	0.00030804	7.6788	3.8574	1	1
1	VIM	4.9191e-08	7.4905	6.5383	1	1
1	IFITM3	8.8325e-08	5.8249	5.1008	1	1
1	YAP1	3.479e-08	5.51	4.9784	1	1
1	TPM2	7.6379e-08	5.5029	4.771	1	1
1	MYL9	0.0010528	5.4422	3.7107	1	1
1	CTSZ	0.00022676	5.2687	2.8961	1	1
1	ZFP36L1	1.9904e-06	5.0963	3.5522	1	1
1	EPB41L2	9.7801e-06	5.0486	3.5489	1	1
1	SEMA3C	0.00012512	4.9243	3.1096	1	1
1	MICA	1.1788e-07	4.8462	3.8927	1	1
1	MME	0.0017123	4.7749	2.7839	1	1
1	TMBIM1	1.2454e-05	4.7647	3.1673	1	1
1	MMP14	0.00025131	4.7477	3.2757	1	1
1	CNN2	3.479e-08	4.6821	4.5222	1	1
1	WWTR1	1.8521e-05	4.6345	3.2493	1	1
1	CAV1	2.3975e-07	4.623	4.5993	1	1
1	AHNAK	1.071e-07	4.5788	3.9247	1	1
1	THBS1	0.00035231	4.5746	3.1366	1	1
1	OSMR	2.4692e-06	4.5597	3.9902	1	1
1	EMP3	7.9801e-06	4.5437	3.4628	1	1
1	MSRB3	5.6999e-08	4.5335	3.8663	1	1
1	S100A10	0.0010206	4.5326	3.0342	1	1
1	GPX8	1.2366e-07	4.5079	3.8482	1	1
1	IGF2BP2	2.5308e-05	4.4889	2.9264	1	1
1	EMP1	3.6414e-07	4.4605	4.2451	1	1
1	HLA-E	7.5427e-07	4.4507	3.6153	1	1
1	CCND1	0.00012964	4.4253	3.2644	1	1
1	MRC2	9.7275e-08	4.4141	3.7181	1	1
1	RAB32	9.0221e-07	4.4118	3.1106	1	1
1	IGFBP3	0.00012074	4.3938	3.5909	1	1
1	MAGEA9	0.016734	4.3887	2.1748	1	1
1	IFITM2	2.1663e-05	4.3704	3.5174	1	1
1	CD40	6.2786e-05	4.2674	2.4685	1	1
1	FBXO17	0.0014299	4.2652	2.788	1	1
1	HMGA2	2.3654e-06	4.2525	3.2501	1	1
1	CRIM1	9.8628e-07	4.247	3.7119	1	1
1	PLBD1	0.00063551	4.2068	2.962	1	1
1	TNFRSF10B	2.9957e-08	4.1923	3.8457	1	1
1	S100A11	0.013465	4.1837	2.3518	1	1
1	LAMB2	6.7728e-06	4.1397	3.5613	1	1
1	H2AFJ	0.0090226	4.1101	2.354	1	1
1	AJUBA	4.9191e-08	4.0486	3.5398	1	1
1	PIEZO1	2.3654e-06	4.0265	3.2479	1	1
1	TEAD2	1.5201e-05	4.0172	2.9955	1	1
1	TNFRSF12A	4.5813e-07	4.0117	3.3746	1	1
1	STAT6	0.00014418	4.0033	2.4132	1	1
1	PTPN14	1.0207e-07	3.9298	3.2799	1	1
1	CD44	0.00065623	3.9253	3.3686	1	1
1	IGF2BP1	0.00044439	3.9147	2.1215	1	1
1	EGFR	4.0073e-05	3.9028	2.496	1	1
1	EHD2	1.6729e-06	3.854	3.103	1	1
1	ITGB5	8.628e-07	3.8421	3.5187	1	1
1	ISG15	5.2139e-05	3.8378	2.663	1	1
1	COL6A2	7.0571e-06	3.8355	3.1381	1	1
1	APOBEC3B	2.9532e-05	3.8319	3.1092	1	1
1	TGFB1	3.7791e-06	3.8089	3.0893	1	1
1	RRAS	1.906e-06	3.7969	3.0964	1	1
1	EPHA2	2.4515e-08	3.7958	3.6438	1	1
1	CTSL	2.0033e-05	3.7728	3.496	1	1
1	TM4SF1	0.017969	3.771	2.0289	1	1
1	GJA1	0.0018173	3.7572	3.1895	1	1
1	PDGFC	6.7728e-06	3.7272	3.2774	1	1
1	TIMP1	0.00092958	3.7229	2.9243	1	1
1	RARG	5.986e-08	3.7142	3.0561	1	1
1	EPHB4	3.8131e-07	3.7131	3.1625	1	1
1	TRIM5	6.2985e-07	3.711	2.8139	1	1
1	RHBDF1	2.4692e-06	3.6809	2.6476	1	1
1	SPHK1	6.5896e-07	3.6656	3.191	1	1
1	PSMB9	6.5149e-05	3.6602	2.7294	1	1
1	FSTL1	1.1964e-05	3.6586	3.7371	1	1
1	ITGA5	5.9841e-06	3.656	3.2249	1	1
1	HLA-B	0.00027832	3.6448	3.238	1	1
1	SLC2A3	0.0017123	3.6344	2.1302	1	1
1	IER3	1.2862e-06	3.6297	3.2246	1	1
1	MYADM	2.1663e-05	3.6136	3.0476	1	1
1	SYDE1	8.4155e-08	3.6099	3.1766	1	1
1	PLK2	1.2962e-05	3.6082	3.2832	1	1
1	CDC42EP1	2.2524e-05	3.5964	2.9532	1	1
1	CAV2	7.6603e-06	3.5711	3.5635	1	1
1	BST2	0.00016023	3.569	3.4319	1	1
1	SYCP2	2.3654e-06	3.5126	2.6005	1	1
1	CD99	1.9263e-05	3.4904	3.5306	1	1
1	CYBRD1	1.1964e-05	3.4827	2.6127	1	1
1	NQO1	0.00023468	3.4662	2.4249	1	1
1	LATS2	6.93e-08	3.4549	3.2284	1	1
1	LTBP1	5.508e-06	3.4367	3.0284	1	1
1	LGALS3	0.0026572	3.4307	2.2032	1	1
1	PYGL	8.1192e-05	3.4271	2.4954	1	1
1	PMP22	2.2658e-06	3.4185	2.9644	1	1
1	CALD1	0.00047456	3.4176	2.9776	1	1
1	KDELR3	6.4994e-06	3.414	2.6142	1	1
1	RNF212	0.0064317	3.4088	1.9759	1	1
1	FKBP10	1.2454e-05	3.3679	2.979	1	1
1	REST	9.2696e-08	3.3576	2.8928	1	1
1	PPIC	1.2308e-06	3.355	2.9755	1	1
1	ZC4H2	0.0071468	3.3167	1.5883	1	1
1	FXYD5	2.0833e-05	3.3151	3.3767	1	1
1	RAB31	3.1904e-06	3.305	2.8395	1	1
1	COL12A1	3.0576e-06	3.3032	2.887	1	1
1	OLFM2	3.3287e-06	3.261	2.92	1	1
1	BLVRB	6.6003e-08	3.2298	3.2946	1	1
1	IFI35	2.9532e-05	3.2288	2.3826	1	1
1	EFEMP2	4.3218e-05	3.2239	2.4937	1	1
1	CD70	1.8958e-07	3.2029	3.3664	1	1
1	WTIP	3.8423e-08	3.1957	3.0471	1	1
1	FGFRL1	2.0784e-06	3.1922	2.7468	1	1
1	STOM	3.4421e-05	3.1868	2.8843	1	1
1	PLIN3	5.986e-08	3.1623	3.2147	1	1
1	AXL	3.8423e-08	3.1557	3.7721	1	1
1	IL1RAP	0.00010092	3.1452	2.1425	1	1
1	ZYX	2.7578e-07	3.1302	3.3102	1	1
1	PROS1	0.00010845	3.1111	2.3212	1	1
1	CPNE8	0.0027346	3.1057	1.6115	1	1
1	SP100	0.0028957	3.0994	1.8696	1	1
1	GAS2L1	2.8891e-07	3.0624	2.5433	1	1
1	SERPINH1	9.2696e-08	3.0615	2.9681	1	1
1	HFE	4.8379e-05	3.0546	2.1421	1	1
1	HMOX1	1.4268e-07	3.0466	2.6332	1	1
1	CLU	0.0013054	3.0439	2.4875	1	1
1	NOTCH2	1.725e-07	3.0397	3.0682	1	1
1	RASSF8	3.4728e-06	3.0328	2.4873	1	1
1	DMKN	0.0045306	3.0139	2.2294	1	1
1	OAF	4.4712e-06	3.0022	2.2387	1	1
1	ADM	7.8282e-05	2.9884	2.6333	1	1
1	ACTA2	0.00044439	2.9847	2.5662	1	1
1	FBXO27	0.011047	2.9588	1.5242	1	1
1	TNFSF12	0.0049174	2.9511	2.1929	1	1
1	MFGE8	1.0311e-06	2.9445	3.6723	1	1
1	PPP1R14A	0.025414	2.9325	1.5126	1	1
1	TCIRG1	0.010506	2.9049	1.7065	1	1
1	WWC2	1.0184e-05	2.8865	2.3569	1	1
1	RBPMS2	1.1964e-05	2.8815	2.2694	1	1
1	YBX3	4.6623e-06	2.87	3.3519	1	1
1	RAB34	4.6623e-06	2.8637	2.5507	1	1
1	HOXC10	0.00044439	2.8504	2.541	1	1
1	APOBEC3C	0.00038934	2.8433	1.8058	1	1
1	TUBB4A	0.00032948	2.8272	2.0337	1	1
1	SERPINB6	0.00040247	2.8218	2.1705	1	1
1	ETV4	9.0551e-05	2.8109	2.1912	1	1
1	GABRE	0.00042998	2.795	2.0495	1	1
1	CLDN1	0.0054795	2.7811	2.1482	1	1
1	RHOC	3.0264e-07	2.7781	2.7976	1	1
1	TNFRSF10D	1.6455e-05	2.7726	2.0673	1	1
1	DKK1	0.0001165	2.7718	2.3457	1	1
1	RNF135	4.0073e-05	2.7668	2.0291	1	1
1	TAP1	2.8418e-05	2.7595	2.3679	1	1
1	BCL2L12	1.8084e-07	2.7471	2.6641	1	1
1	ANXA2	3.3287e-06	2.7386	3.013	1	1
1	HLA-F	4.4878e-05	2.7369	2.3808	1	1
1	NFKB2	1.4268e-07	2.7315	2.5447	1	1
1	MICB	4.8379e-05	2.73	2.2159	1	1
1	HLA-C	0.001228	2.7251	2.448	1	1
1	FBXO2	0.00022676	2.7056	2.5421	1	1
1	MYOF	2.3418e-05	2.6955	2.7054	1	1
1	COL5A1	7.0571e-06	2.6908	2.482	1	1
1	NOTCH3	0.00035231	2.6894	2.4539	1	1
1	TMEM200B	0.00014418	2.6849	2.0114	1	1
1	SIRPA	0.00017186	2.6831	2.0121	1	1
1	NID1	0.0022992	2.6827	1.9109	1	1
1	SGMS2	6.0198e-07	2.6462	2.1995	1	1
1	KLHL5	1.6729e-06	2.6456	2.6126	1	1
1	ATP8B3	1.6729e-06	2.6263	2.1083	1	1
1	BIRC3	3.3132e-05	2.6251	2.4071	1	1
1	ZNF217	1.6015e-06	2.6239	2.8887	1	1
1	AMOTL2	3.8583e-05	2.6216	2.4753	1	1
1	LAMB1	0.00069957	2.6122	2.0544	1	1
1	IGFBP4	8.7323e-05	2.6027	2.6603	1	1
1	TRIP6	0.00059588	2.5924	1.89	1	1
1	AKR1E2	0.0090226	2.5755	1.4982	1	1
1	SMAD3	9.8628e-07	2.5634	2.5278	1	1
1	CHST3	5.4977e-07	2.5626	2.2758	1	1
1	PLEKHA4	0.0011549	2.5525	1.6588	1	1
1	MVP	0.0022332	2.5504	1.7545	1	1
1	ALDH1A3	1.349e-05	2.5357	1.8558	1	1
1	PCDH7	0.00065623	2.5307	1.6105	1	1
1	SP110	1.2308e-06	2.5302	2.1665	1	1
1	CCL2	7.547e-05	2.5298	2.6458	1	1
1	CCDC102A	9.0221e-07	2.5213	2.0619	1	1
1	TMEM63A	6.7728e-06	2.5152	2.1401	1	1
1	FBLN1	0.0010206	2.5103	2.0996	1	1
1	COL6A1	0.00045924	2.5061	2.1707	1	1
1	SIX5	3.31e-08	2.4883	2.2686	1	1
1	AGRN	3.7791e-06	2.4836	2.5321	1	1
1	GADD45B	1.4674e-06	2.4784	2.6061	1	1
1	TRIM7	8.3127e-06	2.4774	2.0601	1	1
1	DSE	6.0504e-05	2.4751	1.823	1	1
1	PLAU	3.5759e-05	2.4695	2.2279	1	1
1	ROBO3	0.0097392	2.4567	1.4419	1	1
1	BNC2	0.00026903	2.4433	1.9143	1	1
1	HOXC13	1.0184e-05	2.4352	1.8978	1	1
1	COL18A1	6.4994e-06	2.4271	2.135	1	1
1	IL4R	4.1112e-06	2.4247	2.3778	1	1
1	FSTL3	7.3528e-06	2.4241	2.1211	1	1
1	NBPF10	6.0198e-07	2.4216	1.8864	1	1
1	LOXL2	6.7596e-05	2.4102	2.0828	1	1
1	KIF1C	2.8077e-06	2.4046	1.9618	1	1
1	RNASE4	4.1112e-06	2.39	1.7392	1	1
1	EFNA4	1.1964e-05	2.3807	2.0517	1	1
1	EHBP1L1	1.1776e-06	2.3715	2.1846	1	1
1	MR1	5.7413e-06	2.3693	2.0787	1	1
1	CCDC80	0.00012074	2.3682	2.0718	1	1
1	LRP10	4.8612e-06	2.3625	2.0832	1	1
1	METTL7B	0.0011199	2.3486	1.7121	1	1
1	ERBB2	0.0018173	2.3441	1.5317	1	1
1	TGFBR2	2.3418e-05	2.3427	2.3679	1	1
1	ITGB4	1.8521e-05	2.3377	2.3831	1	1
1	KCNG1	0.0019282	2.3375	1.9046	1	1
1	DOCK1	2.8891e-07	2.3336	2.3353	1	1
1	FNDC3B	1.7474e-06	2.3243	2.0886	1	1
1	RGS10	0.00012074	2.3243	2.0253	1	1
1	EPDR1	0.001986	2.3201	1.8091	1	1
1	TUBB6	1.8521e-05	2.3113	2.6611	1	1
1	COL4A1	0.0031536	2.2994	1.7434	1	1
1	BMP4	0.00036427	2.295	1.5875	1	1
1	EPAS1	0.016734	2.2908	1.5511	1	1
1	MYO1C	4.3763e-07	2.2843	2.0147	1	1
1	ACSF2	0.00014935	2.2842	1.751	1	1
1	CT45A5	0.0001165	2.2823	2.7382	1	1
1	EGFL7	0.0030654	2.2821	1.6433	1	1
1	PDLIM7	1.4963e-07	2.2764	2.4006	1	1
1	EGR1	0.004408	2.2734	1.8264	1	1
1	SPRY4	9.0551e-05	2.2685	1.827	1	1
1	FRMD6	0.0006154	2.2669	1.9633	1	1
1	TNFRSF1A	2.7343e-05	2.2508	2.2723	1	1
1	SGK1	0.00017186	2.2501	2.4827	1	1
1	PTGR1	0.00045924	2.2468	2.0933	1	1
1	CSF1	2.3654e-06	2.2352	1.9498	1	1
1	GALNT14	0.014486	2.2327	1.5797	1	1
1	TWIST1	0.0021062	2.2317	1.7826	1	1
1	BAG3	5.2533e-07	2.2295	2.1757	1	1
1	BCL3	6.4994e-06	2.2231	2.0962	1	1
1	PAPSS2	0.0010528	2.2168	2.076	1	1
1	DUSP6	0.00095906	2.2155	2.1919	1	1
1	PACSIN3	3.17e-07	2.1942	2.1311	1	1
1	TNFSF9	8.2505e-07	2.1913	1.8448	1	1
1	GNG12	0.00059588	2.1789	1.7522	1	1
1	HOMER3	2.2658e-06	2.1683	2.1571	1	1
1	NABP1	0.0014738	2.168	1.8887	1	1
1	COL4A2	0.0047853	2.1642	1.6286	1	1
1	IL15RA	2.7578e-07	2.1635	1.9695	1	1
1	ANXA4	4.0073e-05	2.1634	1.9006	1	1
1	PDE4A	0.00010462	2.1591	1.4992	1	1
1	AHNAK2	8.6584e-06	2.1533	2.3202	1	1
1	IKBIP	6.5896e-07	2.1532	2.0684	1	1
1	MKX	0.0037331	2.1512	1.2833	1	1
1	MMP17	0.0047853	2.147	1.4568	1	1
1	RNF207	0.0062634	2.1436	1.7352	1	1
1	ATXN1	0.004408	2.1335	1.3165	1	1
1	TEAD4	7.889e-07	2.1311	1.9629	1	1
1	TRIP10	1.071e-07	2.1299	2.5605	1	1
1	CERCAM	1.4674e-06	2.127	2.0389	1	1
1	POLD4	1.4039e-05	2.1248	1.8124	1	1
1	EVA1B	0.00041602	2.1234	1.6316	1	1
1	SLC12A4	5.0226e-05	2.1222	1.9702	1	1
1	ACOT9	5.2533e-07	2.1157	2.5935	1	1
1	ELK3	3.0576e-06	2.1108	2.3712	1	1
1	VCL	6.93e-08	2.1098	2.2738	1	1
1	PLEC	5.753e-07	2.1089	2.014	1	1
1	PLD1	2.6307e-05	2.1058	1.835	1	1
1	LRRC8E	9.0551e-05	2.0976	1.3535	1	1
1	PDGFA	0.00032948	2.0965	1.4767	1	1
1	HOXC8	0.00024286	2.0899	1.4584	1	1
1	NOG	5.7413e-06	2.0887	1.6835	1	1
1	PLCD3	1.9904e-06	2.084	2.0261	1	1
1	PROSER2	1.0311e-06	2.0639	1.9301	1	1
1	ZNF185	5.4121e-05	2.0609	1.6161	1	1
1	ADAM9	2.6322e-07	2.0576	1.9762	1	1
1	SERTAD1	2.5122e-07	2.0559	1.8307	1	1
1	DRAM1	2.0829e-07	2.0559	2.195	1	1
1	CRTAP	1.7474e-06	2.0552	2.0224	1	1
1	SCARA3	0.0010206	2.0482	1.4163	1	1
1	SPATA20	1.0184e-05	2.0455	1.7259	1	1
1	PROCR	0.0028141	2.0406	1.9141	1	1
1	LMNA	5.0194e-07	2.0365	2.3053	1	1
1	TCF7L1	1.5201e-05	2.0359	1.7935	1	1
1	FGF2	6.7728e-06	2.0357	1.9016	1	1
1	ASAP3	2.8418e-05	2.0357	1.7623	1	1
1	RILPL2	4.7955e-07	2.0272	2.0137	1	1
1	ADAMTS10	2.6307e-05	2.0265	1.4988	1	1
1	GLIS3	0.0069616	2.0261	1.4537	1	1
1	BCL9L	5.753e-07	2.0184	2.0555	1	1
1	VMP1	4.6597e-05	2.0177	1.5122	1	1
1	TCF7L2	1.4044e-06	2.0169	1.7969	1	1
1	ICAM5	0.00037661	2.0124	1.6773	1	1
1	PLXDC2	0.00095906	2.0101	1.4055	1	1
1	IL27RA	1.2962e-05	2.0056	1.8564	1	1
1	44084	2.7578e-07	1.999	2.2695	1	1
1	AKAP7	0.00023468	1.9917	1.4827	1	1
1	FLNC	0.0099891	1.9817	1.942	1	1
1	MYL12A	1.9904e-06	1.9761	1.8682	1	1
1	CLIP4	0.0060989	1.9736	1.6196	1	1
1	ANG	1.5201e-05	1.9722	1.5514	1	1
1	FBN1	2.8418e-05	1.9664	2.1855	1	1
1	METRNL	0.00017186	1.9663	1.8811	1	1
1	IFIT1	4.8379e-05	1.9659	1.5806	1	1
1	PLA2G16	0.0079323	1.9649	1.4756	1	1
1	FUOM	0.00034072	1.9644	1.8414	1	1
1	GSTM4	0.0053338	1.9625	1.2667	1	1
1	RILP	0.00023468	1.9604	1.4315	1	1
1	CELSR1	0.00022676	1.9565	1.6193	1	1
1	QKI	1.0779e-06	1.9546	1.9461	1	1
1	IFI44	0.0040578	1.9464	1.8319	1	1
1	ARPC1B	4.6597e-05	1.9446	1.8527	1	1
1	CPNE7	0.013465	1.9433	1.4083	1	1
1	SLC25A43	0.00019079	1.9407	1.5921	1	1
1	KCTD11	1.9904e-06	1.9378	1.8768	1	1
1	HOXA1	0.00029782	1.9367	1.2739	1	1
1	DECR1	0.0013872	1.9356	1.4557	1	1
1	LTBP2	3.8583e-05	1.9319	1.9256	1	1
1	S1PR5	7.3528e-06	1.9312	1.5351	1	1
1	ELL2	0.00074557	1.9264	1.4581	1	1
1	FAM114A1	0.00014935	1.9256	1.8886	1	1
1	FEZ2	2.6322e-07	1.9227	1.8921	1	1
1	GLI1	3.6228e-06	1.9208	1.6741	1	1
1	RAB3IL1	4.4712e-06	1.9207	1.7669	1	1
1	S1PR3	2.5308e-05	1.919	1.4973	1	1
1	TRPM4	1.0604e-05	1.9086	1.7187	1	1
1	SDSL	0.00036427	1.9065	1.6846	1	1
1	EFEMP1	0.00353	1.9037	2.206	1	1
1	UACA	5.0683e-06	1.9006	2.1506	1	1
1	HEXB	5.2533e-07	1.8993	1.835	1	1
1	PLOD1	4.1802e-07	1.8938	1.9935	1	1
1	PDLIM4	0.023741	1.8932	1.1599	1	1
1	ZCCHC24	1.2308e-06	1.892	1.8246	1	1
1	FAH	9.3916e-06	1.8914	2.0201	1	1
1	ATF7IP2	0.0056288	1.8913	1.6875	1	1
1	HSPB1	0.00011241	1.8867	1.9032	1	1
1	EID3	0.0021062	1.8834	1.7616	1	1
1	NPAS2	7.8282e-05	1.883	1.7477	1	1
1	PARVB	0.0057817	1.8822	1.4486	1	1
1	LDLRAP1	1.1493e-05	1.8817	1.7572	1	1
1	PRRX2	0.00049035	1.881	1.8425	1	1
1	ETV5	0.0021062	1.8776	1.5653	1	1
1	RBMS1	1.5816e-05	1.8691	2.0165	1	1
1	TMEM144	0.00054072	1.8551	1.2016	1	1
1	RBMS3	3.1904e-06	1.8481	1.6741	1	1
1	SMAD6	6.0195e-07	1.8403	1.8943	1	1
1	PARP3	1.7118e-05	1.8369	1.6447	1	1
1	CYP1B1	0.0012662	1.8359	1.6441	1	1
1	TMEM45A	0.009256	1.8343	1.4359	1	1
1	SFXN3	2.0033e-05	1.8283	1.7777	1	1
1	ADAMTSL4	0.0017641	1.8283	1.4689	1	1
1	ADAMTSL5	1.4044e-06	1.8274	1.7894	1	1
1	PLS3	0.00032948	1.8266	2.0779	1	1
1	CDK6	0.009256	1.8224	1.3862	1	1
1	C3	1.9263e-05	1.8203	2.0055	1	1
1	FAM20C	0.00021909	1.8199	1.9122	1	1
1	SLC35D2	0.0022992	1.8172	1.5019	1	1
1	C1S	4.7955e-07	1.8164	1.9729	1	1
1	SAMD11	0.009256	1.8125	1.406	1	1
1	F3	0.012203	1.8119	1.4285	1	1
1	PRKCQ	0.0099891	1.8079	0.9532	1	1
1	CTSB	5.2139e-05	1.8049	1.3065	1	1
1	OSGIN1	1.2962e-05	1.8039	1.5673	1	1
1	NKX2-5	0.017969	1.8001	1.1752	1	1
1	SLC47A1	0.00021167	1.7993	1.4568	1	1
1	ANTXR1	0.0062634	1.7986	1.3858	1	1
1	PCSK6	0.017969	1.7979	0.97215	1	1
1	TPBG	0.0014299	1.7957	1.751	1	1
1	IL32	9.7801e-06	1.7941	2.107	1	1
1	CLCF1	1.1788e-07	1.7894	1.8704	1	1
1	CTSA	2.4692e-06	1.7892	1.497	1	1
1	MAP3K6	7.889e-07	1.785	1.7767	1	1
1	SH3KBP1	4.1617e-05	1.7828	2.0443	1	1
1	PDLIM2	0.00010462	1.7817	1.7218	1	1
1	RHBDF2	7.013e-05	1.7798	1.5948	1	1
1	NTN1	0.00017186	1.7763	1.512	1	1
1	CD68	1.4674e-06	1.775	2.8447	1	1
1	ARID5B	0.0014738	1.7718	1.6197	1	1
1	PCOLCE	0.00042998	1.7618	1.8943	1	1
1	EOGT	1.4963e-07	1.7584	1.8054	1	1
1	COL5A2	0.0040578	1.7553	2.8439	1	1
1	SNX33	1.9263e-05	1.755	1.5569	1	1
1	SPEF2	0.00045924	1.7549	1.1292	1	1
1	CAP2	3.4421e-05	1.7532	1.9947	1	1
1	NQO2	3.0689e-05	1.7528	1.8604	1	1
1	LAMC1	6.2985e-07	1.7509	1.8727	1	1
1	TAP2	4.6597e-05	1.7503	1.9171	1	1
1	FZD7	0.00028792	1.7426	1.5069	1	1
1	RHOD	0.019283	1.7386	1.528	1	1
1	PARP14	0.00079435	1.7379	1.4681	1	1
1	SHC1	8.6584e-06	1.737	1.7313	1	1
1	FOSL1	1.2862e-06	1.7317	2.8531	1	1
1	TFPI2	0.0054795	1.7314	2.7808	1	1
1	ITPRIPL2	8.4205e-05	1.7305	1.5303	1	1
1	MYLK	0.0017641	1.7303	1.4247	1	1
1	TGIF1	0.00024286	1.7267	1.602	1	1
1	ITGAV	9.0221e-07	1.7262	1.8914	1	1
1	TAX1BP3	5.2837e-06	1.7226	1.4733	1	1
1	DDAH2	0.020205	1.7214	1.037	1	1
1	AGTRAP	1.2454e-05	1.7174	1.5742	1	1
1	A4GALT	0.014841	1.7128	1.0051	1	1
1	METRN	0.0099891	1.7104	1.3025	1	1
1	NNMT	0.00072223	1.7088	2.3497	1	1
1	LAMA5	1.6455e-05	1.7068	1.7395	1	1
1	FAT1	0.00045924	1.7067	1.9797	1	1
1	TRIM16L	0.01282	1.7065	1.176	1	1
1	HAPLN3	2.2524e-05	1.7063	2.1451	1	1
1	SH3D19	0.0001547	1.7039	1.3471	1	1
1	LRP1	2.7578e-07	1.7019	1.8591	1	1
1	HSBP1L1	0.0014738	1.6997	1.2293	1	1
1	SMARCD3	0.0028141	1.6978	1.3047	1	1
1	NOTCH1	0.00022676	1.6964	1.624	1	1
1	FOSL2	8.7323e-05	1.6919	1.7738	1	1
1	RBMS2	1.4044e-06	1.6887	1.8946	1	1
1	SNAP23	2.7578e-07	1.6863	1.5857	1	1
1	CMTM3	3.0689e-05	1.6851	1.7851	1	1
1	MAP3K8	1.0779e-06	1.6841	1.6316	1	1
1	BMP1	5.9841e-06	1.6812	1.893	1	1
1	LPAR3	0.0040578	1.679	0.91413	1	1
1	LRRC6	0.001228	1.6782	1.0381	1	1
1	REEP6	0.0097392	1.6753	1.1628	1	1
1	KIF13A	6.7728e-06	1.6738	1.9294	1	1
1	GALNT4	5.2837e-06	1.673	1.6292	1	1
1	EVC	4.4712e-06	1.672	1.4711	1	1
1	RDH10	1.5201e-05	1.6692	2.0445	1	1
1	FIBCD1	0.0090226	1.6684	1.1209	1	1
1	INPP4B	0.0083534	1.6671	1.1539	1	1
1	C1QL4	0.00067758	1.6671	1.4935	1	1
1	ITGB3	3.8583e-05	1.667	1.564	1	1
1	ACTN1	4.8612e-06	1.666	1.6855	1	1
1	ANLN	3.6414e-07	1.6627	1.4797	1	1
1	FGFR3	0.001191	1.6621	1.2231	1	1
1	BTNL9	0.0050528	1.6615	1.5049	1	1
1	TTC23	0.00079435	1.661	1.1869	1	1
1	APOBEC3G	0.0021689	1.6596	1.3356	1	1
1	ADORA2B	4.4878e-05	1.6553	1.5955	1	1
1	NFKBIZ	9.389e-05	1.6552	1.3129	1	1
1	RPL39L	0.00026903	1.6536	1.9495	1	1
1	SLIT3	0.0022992	1.6506	1.2171	1	1
1	MARVELD1	5.2837e-06	1.6501	1.5524	1	1
1	UBTD1	4.3763e-07	1.65	1.7922	1	1
1	SIAE	0.0010528	1.641	1.2518	1	1
1	SHISA4	0.00037661	1.638	1.491	1	1
1	CD151	1.2962e-05	1.6355	1.6094	1	1
1	TPM4	1.8084e-07	1.633	1.6442	1	1
1	ENDOD1	1.5201e-05	1.6319	1.5038	1	1
1	GPR157	0.00059588	1.6304	1.3083	1	1
1	SUCLG2	1.9904e-06	1.6274	1.6281	1	1
1	TRIM59	0.001228	1.6267	1.2038	1	1
1	CD9	0.00038934	1.6266	2.302	1	1
1	SLC8B1	2.7343e-05	1.6265	1.4815	1	1
1	GBP3	0.015574	1.6265	1.3774	1	1
1	FLNA	5.0683e-06	1.6262	1.6789	1	1
1	ARHGEF17	9.0551e-05	1.6223	1.4558	1	1
1	NBL1	0.0022992	1.6209	1.3954	1	1
1	NAB2	3.6414e-07	1.6207	1.9744	1	1
1	TSPO	9.3916e-06	1.618	1.8544	1	1
1	COL27A1	9.0551e-05	1.6162	1.3437	1	1
1	EXT1	5.508e-06	1.6155	1.5033	1	1
1	ITPR1	2.0033e-05	1.6131	1.4709	1	1
1	ITGA3	0.0081404	1.6125	1.5983	1	1
1	COL1A1	0.00026003	1.6106	2.0119	1	1
1	ORAI3	2.0033e-05	1.6083	1.466	1	1
1	BAG2	0.00012074	1.6041	1.2817	1	1
1	PKN3	0.00016023	1.6023	1.3896	1	1
1	CCL28	0.023741	1.5943	1.1453	1	1
1	SPATS2L	0.0022332	1.5938	1.634	1	1
1	RELB	1.5816e-05	1.5921	1.8601	1	1
1	HELZ2	4.6597e-05	1.5921	1.3634	1	1
1	PPFIBP1	1.8521e-05	1.5863	1.6165	1	1
1	LTBP3	0.00034072	1.5859	1.228	1	1
1	DLX4	0.0083534	1.5841	1.0391	1	1
1	SLFN5	0.00028792	1.5829	1.5439	1	1
1	UPP1	0.00032948	1.5792	2.1328	1	1
1	PLCB3	1.1267e-06	1.5775	1.3114	1	1
1	JOSD2	1.8521e-05	1.5773	1.4359	1	1
1	BOK	0.00021909	1.5757	1.4687	1	1
1	ALDH7A1	5.6174e-05	1.5754	2.5646	1	1
1	GALNT10	4.1617e-05	1.5712	1.7828	1	1
1	ERRFI1	0.016339	1.5693	1.2678	1	1
1	RB1	0.0029794	1.5663	1.3326	1	1
1	LCAT	0.00035231	1.561	1.3583	1	1
1	DGKA	2.4346e-05	1.5585	1.5632	1	1
1	SUMF1	1.0779e-06	1.5581	1.5716	1	1
1	NTF4	2.1831e-07	1.5576	1.4466	1	1
1	SRPX	0.010773	1.5559	1.2171	1	1
1	VSIG10L	0.0010528	1.552	1.073	1	1
1	CRLF1	0.0029794	1.5393	1.0662	1	1
1	MAN2A1	9.0551e-05	1.5391	1.3644	1	1
1	NPHP3	1.2308e-06	1.5388	1.4003	1	1
1	PHLDA3	0.016339	1.537	1.2427	1	1
1	RIPK2	2.4692e-06	1.5333	1.6172	1	1
1	TMCO4	0.0029794	1.533	1.0773	1	1
1	FAS	0.00045924	1.5295	1.4737	1	1
1	ADAP1	0.0050528	1.5247	1.0044	1	1
1	FUCA2	0.014138	1.5228	0.91771	1	1
1	JDP2	0.0094949	1.5139	1.0655	1	1
1	BCAS4	0.0030654	1.5136	1.3162	1	1
1	EDN1	0.00013917	1.5093	1.5582	1	1
1	HOXC6	0.00063551	1.5092	1.7142	1	1
1	CD58	1.0311e-06	1.5057	1.54	1	1
1	IQSEC2	3.8583e-05	1.5038	1.4334	1	1
1	PON2	0.00021167	1.5034	1.6786	1	1
1	SQSTM1	7.9801e-06	1.4954	1.4193	1	1
1	HERC6	0.0001547	1.4949	1.2189	1	1
1	PPP1R13L	8.4205e-05	1.4923	1.4117	1	1
1	CT45A6	0.00031859	1.4916	2.4388	1	1
1	L3HYPDH	1.9904e-06	1.4866	1.5569	1	1
1	RPS6KA4	5.4272e-08	1.4852	1.5719	1	1
1	FBXO6	0.00081984	1.4846	1.4512	1	1
1	LUZP1	2.8891e-07	1.4843	1.5124	1	1
1	VASN	8.6584e-06	1.4817	1.5181	1	1
1	CIB1	1.1267e-06	1.4803	1.8001	1	1
1	TGFBI	0.004408	1.4795	1.9953	1	1
1	SERPINE1	0.00024286	1.4775	2.6076	1	1
1	CCDC85B	0.00353	1.4763	1.3125	1	1
1	GFPT2	2.8418e-05	1.4755	1.6938	1	1
1	FLII	7.547e-05	1.4713	1.2804	1	1
1	HOXB13	0.0011199	1.4704	1.0457	1	1
1	NEDD4	6.8936e-07	1.4704	1.8353	1	1
1	ADA	0.0030654	1.467	1.4282	1	1
1	IFI27L2	0.00014935	1.4609	1.6001	1	1
1	CROT	1.5331e-06	1.4603	1.4926	1	1
1	BHLHE40	0.0059384	1.4585	1.4186	1	1
1	MT2A	0.014138	1.4584	1.6502	1	1
1	GSTK1	1.1493e-05	1.4583	1.3982	1	1
1	SUSD5	3.1888e-05	1.4571	1.3817	1	1
1	ANGPTL4	0.007729	1.4569	1.9754	1	1
1	GRN	0.00023468	1.4554	1.1391	1	1
1	CT45A3	0.00055855	1.4548	2.792	1	1
1	SLC4A2	4.6597e-05	1.4486	1.2414	1	1
1	LAMA1	0.011612	1.4482	1.1845	1	1
1	MAT2B	9.4334e-07	1.4481	1.4114	1	1
1	CRAT	0.0049174	1.446	1.1807	1	1
1	SHISA5	4.4712e-06	1.445	1.7646	1	1
1	ETHE1	0.00010845	1.4436	1.7489	1	1
1	EIF2AK4	3.4772e-07	1.443	1.5614	1	1
1	TRADD	3.3132e-05	1.44	1.1758	1	1
1	MOCOS	0.00353	1.4374	0.93799	1	1
1	SDC4	0.013465	1.4338	1.474	1	1
1	PAPLN	0.00034072	1.4314	1.1227	1	1
1	FGFR1	0.0040578	1.4305	1.1228	1	1
1	FZD2	5.8301e-05	1.4294	1.4582	1	1
1	C1RL	0.0033369	1.4278	1.0348	1	1
1	MSN	9.7346e-05	1.4273	2.8519	1	1
1	THSD4	0.00034072	1.4221	1.171	1	1
1	TRIM21	0.00019753	1.4205	1.5172	1	1
1	IL6ST	0.0025817	1.4162	1.1958	1	1
1	H6PD	9.7801e-06	1.4153	1.473	1	1
1	RRBP1	0.00023468	1.4152	1.3563	1	1
1	TAGLN	1.8521e-05	1.4115	1.7946	1	1
1	FKBP14	1.906e-06	1.4109	1.5797	1	1
1	ARHGAP10	0.00054072	1.4081	1.4763	1	1
1	MTMR11	4.1617e-05	1.4074	1.5615	1	1
1	LIF	0.001986	1.4038	1.3759	1	1
1	SAMD4A	1.8521e-05	1.4026	1.8471	1	1
1	DPY19L1	2.6307e-05	1.3995	1.052	1	1
1	BCAP29	1.0311e-06	1.3992	1.2779	1	1
1	TNFAIP3	4.4878e-05	1.3961	1.2553	1	1
1	PLEKHO2	8.628e-07	1.3949	1.263	1	1
1	SPSB1	8.1192e-05	1.394	1.4359	1	1
1	CASC10	0.00042998	1.3934	1.6537	1	1
1	PGAM1	7.3528e-06	1.3925	1.2441	1	1
1	SCARF2	0.00090094	1.3874	1.4092	1	1
1	B3GNTL1	0.00012512	1.3862	1.1381	1	1
1	CFD	0.0054795	1.3848	1.1587	1	1
1	MAP7D3	0.0014738	1.3833	1.269	1	1
1	CXCL16	0.0020453	1.3827	1.3478	1	1
1	SLC22A18	0.0042883	1.3795	1.0946	1	1
1	IGFBP7	0.00027832	1.3791	1.8592	1	1
1	CARD10	6.7596e-05	1.3781	1.6229	1	1
1	CAST	0.0013872	1.378	1.2622	1	1
1	GLIPR2	0.0075304	1.3779	1.3095	1	1
1	APOBEC3D	0.00010462	1.3778	1.1595	1	1
1	SNX21	1.7474e-06	1.3771	1.3496	1	1
1	TLN2	1.1493e-05	1.3767	1.4125	1	1
1	MYL12B	1.7806e-05	1.3754	1.2996	1	1
1	PRICKLE1	0.0085714	1.3748	0.86267	1	1
1	ERLIN1	1.3605e-07	1.3747	1.3294	1	1
1	HEXIM1	1.8958e-07	1.3745	1.3849	1	1
1	PTGES	0.00013917	1.3707	1.5251	1	1
1	DOCK6	0.0029794	1.3674	1.0235	1	1
1	FYCO1	7.9801e-06	1.3643	1.1168	1	1
1	SOAT1	2.3418e-05	1.3613	1.1863	1	1
1	ID3	0.0023671	1.3559	1.2124	1	1
1	OPLAH	0.0099891	1.354	1.0193	1	1
1	PFKFB3	0.00081984	1.3523	1.239	1	1
1	ACAP1	0.00047456	1.3518	1.5268	1	1
1	SFT2D1	7.013e-05	1.35	1.1095	1	1
1	TLCD2	3.6414e-07	1.35	1.3916	1	1
1	IFI6	0.00028792	1.349	1.6182	1	1
1	PQLC3	7.547e-05	1.3436	1.5396	1	1
1	MYRF	0.0010859	1.3413	0.95381	1	1
1	KLF2	4.6623e-06	1.3405	1.5478	1	1
1	OSTM1	9.8628e-07	1.3402	1.4643	1	1
1	AVPI1	0.00010092	1.3384	1.5657	1	1
1	LACTB	9.389e-05	1.3337	1.0037	1	1
1	FOXC1	0.0029794	1.3318	1.2832	1	1
1	RSU1	1.4044e-06	1.3272	1.5572	1	1
1	CHST15	6.5149e-05	1.3264	1.4616	1	1
1	CPT1A	0.00025131	1.3252	1.5462	1	1
1	SASH1	0.0014738	1.3243	1.195	1	1
1	NAGPA	5.508e-06	1.3238	1.121	1	1
1	GM2A	1.6729e-06	1.3233	1.5346	1	1
1	GHR	2.5308e-05	1.3228	1.1206	1	1
1	RGS19	0.00010462	1.3215	1.2433	1	1
1	LTBP4	0.0025817	1.3206	1.3091	1	1
1	LASP1	1.104e-05	1.3198	1.5479	1	1
1	TGFB1I1	0.0030654	1.319	1.3282	1	1
1	RAB13	0.00012512	1.3168	1.4043	1	1
1	CNTNAP1	0.00034072	1.3165	1.3698	1	1
1	TMSB10	7.6603e-06	1.3149	1.3383	1	1
1	CTSO	0.0018173	1.3142	0.98963	1	1
1	ACCS	0.00031859	1.3132	1.2461	1	1
1	GSTO1	2.1663e-05	1.3121	1.6299	1	1
1	ITGB1	1.7474e-06	1.3106	1.6399	1	1
1	ICAM3	2.5308e-05	1.3105	1.2123	1	1
1	IL1R1	4.8612e-06	1.3074	1.5299	1	1
1	STX4	3.9418e-06	1.3074	1.0612	1	1
1	COLGALT1	7.5427e-07	1.3059	1.1765	1	1
1	LPCAT2	0.001228	1.3046	1.1893	1	1
1	TMED9	8.4205e-05	1.3032	1.0488	1	1
1	PPARD	6.7728e-06	1.303	1.3844	1	1
1	PIK3CD	0.0033369	1.3027	1.1064	1	1
1	ARHGAP31	0.00036427	1.3025	1.2472	1	1
1	ACSS2	0.00012964	1.3008	1.0809	1	1
1	TRIM14	0.0027346	1.3001	1.1233	1	1
1	MAMLD1	5.8301e-05	1.3	1.5117	1	1
1	PDIA4	6.7596e-05	1.299	1.0046	1	1
1	MICALL1	2.4346e-05	1.299	1.1928	1	1
1	TRAM2	7.013e-05	1.2982	1.5301	1	1
1	SEMA3F	0.0022992	1.2973	1.3083	1	1
1	CEBPB	0.00090094	1.2963	1.0856	1	1
1	SERTAD3	0.00012512	1.2914	1.1261	1	1
1	PBXIP1	0.017549	1.2896	0.79727	1	1
1	CLIP1	3.8131e-07	1.2892	1.2253	1	1
1	SLC25A24	0.00029782	1.288	1.31	1	1
1	HGF	0.0041716	1.2878	2.2991	1	1
1	SLC27A1	0.00019753	1.2869	0.94172	1	1
1	GATA4	0.016339	1.2859	0.91137	1	1
1	IQGAP1	1.4963e-07	1.2855	1.4072	1	1
1	OPTN	0.00055855	1.2849	1.1638	1	1
1	IL13RA1	0.016734	1.2835	1.1913	1	1
1	RGS20	0.010506	1.2834	1.3693	1	1
1	SDC1	3.3132e-05	1.283	1.4778	1	1
1	RAB43	2.7343e-05	1.2827	1.0959	1	1
1	CTSV	0.0051916	1.2824	0.85392	1	1
1	PLEKHN1	1.906e-06	1.2823	1.1663	1	1
1	IL17RC	0.00030804	1.2784	0.98903	1	1
1	SIPA1	0.00026003	1.2772	1.3447	1	1
1	EHD3	0.00035231	1.2772	1.1408	1	1
1	MID1	0.00049035	1.2738	1.2902	1	1
1	BCAR3	0.0057817	1.2737	1.4381	1	1
1	ATL3	0.00016595	1.2707	1.2656	1	1
1	MAP4	2.9301e-06	1.2703	1.144	1	1
1	MAPKAPK3	0.0011199	1.2684	1.1073	1	1
1	SPRED1	2.6322e-07	1.2659	1.5754	1	1
1	ACY1	0.00037661	1.2642	1.2269	1	1
1	NINJ1	3.4421e-05	1.2638	1.0513	1	1
1	NBPF14	8.3127e-06	1.263	1.2618	1	1
1	NPM1	0.00010092	1.2607	0.97168	1	1
1	TWF2	5.6174e-05	1.2605	0.96641	1	1
1	CASP7	7.9801e-06	1.2595	1.4916	1	1
1	FKBP9	0.00010845	1.2582	1.1352	1	1
1	PPM1M	0.00010462	1.2572	1.058	1	1
1	BTN2A2	0.00017796	1.2559	1.1547	1	1
1	CCPG1	7.547e-05	1.2558	1.2219	1	1
1	TRIOBP	1.6015e-06	1.2552	1.2157	1	1
1	GNB4	0.00074557	1.2552	1.1925	1	1
1	RND3	0.0013054	1.2551	1.4266	1	1
1	ITPRIP	0.00047456	1.2551	1.5291	1	1
1	EDEM1	2.9301e-06	1.2538	1.1169	1	1
1	RNF213	0.00020448	1.2525	0.91447	1	1
1	P4HA2	2.0833e-05	1.2501	1.6723	1	1
1	QSOX1	0.00050664	1.2493	1.4724	1	1
1	MICALL2	0.0014738	1.2472	1.062	1	1
1	EFR3A	0.00029782	1.2462	1.1252	1	1
1	CTNNA1	7.6379e-08	1.2459	1.5797	1	1
1	IMPDH2	0.0026572	1.2458	0.8283	1	1
1	ZNFX1	1.7474e-06	1.2446	1.077	1	1
1	PCTP	0.00010462	1.242	1.4847	1	1
1	IRF9	0.00092958	1.239	1.2343	1	1
1	ERAP1	6.7596e-05	1.239	1.1377	1	1
1	ERF	5.0683e-06	1.2369	1.4237	1	1
1	PTPRE	0.0015189	1.2355	0.86596	1	1
1	MOB3C	7.889e-07	1.2319	1.1732	1	1
1	MRAS	0.0028141	1.231	1.3361	1	1
1	IDUA	4.0073e-05	1.2282	1.0796	1	1
1	FAHD2B	0.0001547	1.2279	1.2155	1	1
1	TK2	0.00019079	1.226	1.0039	1	1
1	RIN1	0.01282	1.2253	1.5248	1	1
1	RAB11FIP5	0.0001165	1.2228	1.0255	1	1
1	CUL7	0.00027832	1.2224	0.9501	1	1
1	FOXF2	0.0018173	1.2216	0.98267	1	1
1	PLA2G15	3.8583e-05	1.2202	1.1473	1	1
1	GJA3	1.1267e-06	1.2196	1.5499	1	1
1	WFS1	1.2308e-06	1.2178	1.2109	1	1
1	RILPL1	1.906e-06	1.2178	1.2492	1	1
1	ELOVL1	3.5759e-05	1.2168	1.1819	1	1
1	IFIT3	0.001986	1.2161	1.1794	1	1
1	KIF7	2.8418e-05	1.215	1.2436	1	1
1	WDR1	1.6015e-06	1.2121	1.1952	1	1
1	NME4	0.0030654	1.2092	1.3243	1	1
1	ZFP36	1.8521e-05	1.2092	1.3599	1	1
1	EML3	9.3916e-06	1.2082	1.0384	1	1
1	RNF217	0.0062634	1.2079	0.91841	1	1
1	PHF11	0.0071468	1.2067	1.1108	1	1
1	WNT10B	0.015203	1.2058	0.93212	1	1
1	SH3BGRL3	5.2139e-05	1.2051	1.0842	1	1
1	RXRA	3.1888e-05	1.2	1.4917	1	1
1	SLC35F2	0.016339	1.1999	0.79724	1	1
1	SLC39A1	9.8628e-07	1.1992	1.1393	1	1
1	GPR176	0.0022992	1.1987	1.1822	1	1
1	NRBP1	1.1237e-07	1.1963	1.2843	1	1
1	STK10	0.00019753	1.1962	1.0767	1	1
1	B2M	0.00037661	1.1944	1.147	1	1
1	SNX7	0.00052342	1.1878	1.3725	1	1
1	MAML2	0.0057817	1.1877	0.99234	1	1
1	FAM214B	0.0006154	1.1868	1.0027	1	1
1	RETSAT	0.00014418	1.1858	0.92242	1	1
1	OLFML2A	0.001986	1.1841	1.1667	1	1
1	SORBS3	0.0017123	1.1832	1.438	1	1
1	TRIM56	1.7806e-05	1.1814	1.3766	1	1
1	JAG1	0.0090226	1.1808	1.3705	1	1
1	TSHZ3	0.02068	1.1795	0.61993	1	1
1	COL3A1	1.9263e-05	1.179	2.736	1	1
1	TGM2	0.00063551	1.1787	2.7748	1	1
1	VAMP3	6.7728e-06	1.1782	1.0871	1	1
1	ADAMTS1	0.00031859	1.177	1.4536	1	1
1	RPL26L1	1.5201e-05	1.1768	1.0816	1	1
1	HDAC7	2.1663e-05	1.1766	1.3728	1	1
1	FERMT2	2.7343e-05	1.1712	1.5859	1	1
1	PRCP	0.00052342	1.1701	0.99497	1	1
1	FBLN2	0.0017123	1.1698	1.2348	1	1
1	GYG1	0.0021689	1.1692	1.0872	1	1
1	CHPT1	0.00047456	1.1689	1.1275	1	1
1	SYNM	0.0099891	1.1667	0.76226	1	1
1	NBPF15	5.4121e-05	1.1664	1.2438	1	1
1	XYLT2	1.9904e-06	1.164	1.216	1	1
1	ETFB	0.0057817	1.1637	1.7726	1	1
1	CD109	0.0051916	1.1632	1.4345	1	1
1	LZTS2	6.2786e-05	1.1626	1.0977	1	1
1	UBA7	0.017969	1.1621	0.96981	1	1
1	PDP1	0.0041716	1.1611	0.98043	1	1
1	MOV10	7.2111e-07	1.161	1.1763	1	1
1	TPM3	2.2658e-06	1.1604	0.97252	1	1
1	B4GALT1	6.0504e-05	1.1594	1.3136	1	1
1	LIMS1	2.5308e-05	1.1581	1.0181	1	1
1	ENOSF1	0.001872	1.1581	1.0204	1	1
1	IQGAP2	0.00069957	1.1575	0.90745	1	1
1	ABHD15	0.00087311	1.1573	1.1435	1	1
1	MGMT	0.0014738	1.1548	1.4881	1	1
1	PTPN21	0.00098941	1.1499	1.2195	1	1
1	MSRA	0.0021062	1.1485	0.96568	1	1
1	SLC2A6	0.0071468	1.1449	0.78713	1	1
1	JUNB	0.011047	1.144	1.0653	1	1
1	ANXA11	0.00030804	1.1421	1.213	1	1
1	THEMIS2	0.0024367	1.1406	0.87991	1	1
1	MBNL1	0.00026003	1.1397	1.1816	1	1
1	FHOD1	0.00022676	1.1392	1.2377	1	1
1	PLBD2	0.0049174	1.1373	0.70899	1	1
1	TAPBP	0.00020448	1.1364	1.1957	1	1
1	AP3B1	9.7346e-05	1.1356	0.9513	1	1
1	LDHB	0.00059588	1.1356	1.04	1	1
1	HSPG2	3.3287e-06	1.1339	1.6298	1	1
1	ARHGAP27	0.0032441	1.1335	0.79487	1	1
1	PDCD6IP	1.2862e-06	1.1334	1.101	1	1
1	CABYR	0.017549	1.132	0.71992	1	1
1	APLP2	4.3218e-05	1.1309	1.0527	1	1
1	CGB7	2.1702e-06	1.1306	1.0327	1	1
1	FUT11	0.00010845	1.1303	0.99488	1	1
1	NMB	0.0087944	1.1254	0.83033	1	1
1	CTSD	0.00014935	1.1253	1.0728	1	1
1	AMDHD1	0.00012512	1.1244	0.94697	1	1
1	FADS3	0.00011241	1.1231	1.3313	1	1
1	SMAGP	0.00059588	1.1229	1.0603	1	1
1	AIFM2	0.02268	1.1222	0.86362	1	1
1	FAM160B2	0.00020448	1.1215	0.9411	1	1
1	CALU	9.0221e-07	1.1204	1.2966	1	1
1	ANXA5	0.00081984	1.1203	1.4843	1	1
1	PRX	1.2454e-05	1.1201	1.1638	1	1
1	NPAS1	0.0023671	1.1186	1.0269	1	1
1	TIMP3	0.0036303	1.1179	1.0404	1	1
1	MGAT1	2.1663e-05	1.1174	1.053	1	1
1	DOCK5	0.00065623	1.1157	1.0855	1	1
1	NUDT8	0.0039469	1.1121	1.0361	1	1
1	PPM1J	0.00072223	1.1098	0.94492	1	1
1	TNRC18	6.2985e-07	1.1095	1.2145	1	1
1	DUSP3	0.0011199	1.1089	0.98343	1	1
1	MSH5	0.0011199	1.1087	1.1892	1	1
1	FAM98A	5.6174e-05	1.1074	0.96002	1	1
1	PFN1	2.9532e-05	1.1072	1.111	1	1
1	MRPL41	0.0011199	1.1068	0.86034	1	1
1	CLDN23	0.0001547	1.1066	1.001	1	1
1	ANXA6	0.0010859	1.1061	2.011	1	1
1	CAPN2	0.00019079	1.106	1.2906	1	1
1	IGF1R	0.019283	1.1043	0.90884	1	1
1	FHL2	0.021165	1.1031	1.5098	1	1
1	43892	0.001872	1.1028	0.88288	1	1
1	ASL	5.8301e-05	1.1022	1.0066	1	1
1	MAP3K12	0.0013054	1.1011	1.0141	1	1
1	DECR2	0.00032948	1.1002	1.0695	1	1
1	ALDH3B1	0.0015653	1.1	1.2699	1	1
1	SWAP70	0.00034072	1.0998	1.1565	1	1
1	AMPD2	0.0056288	1.099	0.77247	1	1
1	FBXL8	0.0016129	1.0986	0.7859	1	1
1	TRIM6	5.0226e-05	1.0984	1.6722	1	1
1	AGPAT2	0.0094949	1.0969	1.0785	1	1
1	LHFPL2	0.0099891	1.0969	0.76533	1	1
1	SLC26A2	8.4205e-05	1.0951	1.1366	1	1
1	KLF6	0.0013054	1.0931	1.0027	1	1
1	ST3GAL2	0.0037331	1.0925	0.87985	1	1
1	TBXA2R	8.4205e-05	1.0923	0.78983	1	1
1	MITF	0.00011241	1.091	1.1764	1	1
1	ITGA2	0.0031536	1.0908	1.3316	1	1
1	PPP1R18	1.3441e-06	1.0907	1.4231	1	1
1	IGF2BP3	5.0226e-05	1.0897	1.1664	1	1
1	SHCBP1	7.6603e-06	1.0882	1.0881	1	1
1	PPIB	0.0045306	1.0879	0.74965	1	1
1	NFAT5	2.3654e-06	1.0873	1.2139	1	1
1	SIL1	0.0012662	1.0868	0.91402	1	1
1	TLN1	6.2985e-07	1.0863	1.2034	1	1
1	SGSH	2.0784e-06	1.0861	1.1747	1	1
1	SEMA4B	0.0021689	1.0841	1.0255	1	1
1	ADTRP	0.0036303	1.0841	1.0829	1	1
1	TFE3	2.6307e-05	1.0829	0.9037	1	1
1	TBC1D9B	2.5308e-05	1.0828	0.97924	1	1
1	APOBEC3F	0.0026572	1.0825	0.99059	1	1
1	PRR7	0.0029794	1.0821	0.89925	1	1
1	GBF1	1.4674e-06	1.0806	0.97728	1	1
1	RUNX3	0.00034072	1.0801	1.4244	1	1
1	OAS3	0.024288	1.0798	1.008	1	1
1	PDLIM5	0.0064317	1.0782	0.81997	1	1
1	ZC3H12A	3.7145e-05	1.0778	1.1756	1	1
1	TMEM156	0.0069616	1.0775	1.343	1	1
1	PXDC1	0.016339	1.0755	1.1811	1	1
1	CCDC9	4.8379e-05	1.0754	0.99924	1	1
1	IKBKE	0.0014299	1.075	1.147	1	1
1	TSPAN4	0.00038934	1.0738	1.2765	1	1
1	TRIM47	0.011326	1.0734	1.0495	1	1
1	BDNF	0.0090226	1.072	1.282	1	1
1	AKAP12	0.0014738	1.071	1.6983	1	1
1	KAZALD1	0.0090226	1.0695	0.98057	1	1
1	SPR	0.0039469	1.0693	0.84511	1	1
1	SLC31A2	4.6623e-06	1.0685	1.0169	1	1
1	CT45A1	0.00084609	1.0637	2.4972	1	1
1	HEBP1	1.8521e-05	1.0632	1.3962	1	1
1	PILRB	0.0094949	1.0626	0.69632	1	1
1	TWSG1	0.0010859	1.0621	1.006	1	1
1	PRDX1	0.00016023	1.062	0.8706	1	1
1	EBI3	3.4421e-05	1.0619	1.0727	1	1
1	PBX2	0.00014418	1.0614	0.7196	1	1
1	DENND2C	9.0551e-05	1.0591	0.90029	1	1
1	EEF1D	1.1964e-05	1.0586	0.94408	1	1
1	MERTK	0.0011199	1.0565	0.81797	1	1
1	TP53I13	0.0010206	1.0563	1.09	1	1
1	SERTAD2	0.00095906	1.055	0.80351	1	1
1	WDR41	0.00012074	1.0543	0.9192	1	1
1	SOX18	0.00013917	1.0526	1.0921	1	1
1	PLOD3	7.0571e-06	1.0519	1.1292	1	1
1	TPM1	0.019283	1.0509	1.2494	1	1
1	SLC46A3	0.017549	1.0506	0.87423	1	1
1	LIX1L	0.00023468	1.0502	1.0917	1	1
1	ACAA1	2.5308e-05	1.0498	0.92326	1	1
1	LPP	0.0023671	1.049	1.1784	1	1
1	GALNS	0.0046564	1.049	0.93726	1	1
1	CTBS	0.00054072	1.049	0.92987	1	1
1	RNH1	4.8379e-05	1.0488	0.9563	1	1
1	B4GALT7	0.00353	1.0469	0.71732	1	1
1	ZNF391	0.0025083	1.0438	0.89935	1	1
1	HERC4	9.3916e-06	1.043	1.0268	1	1
1	CHST14	0.0022332	1.0425	0.91852	1	1
1	CAMK1	0.0038387	1.0418	1.0029	1	1
1	CLIC1	2.2524e-05	1.0398	1.4229	1	1
1	ORAI1	0.0021689	1.0391	0.89642	1	1
1	RPL29	0.0028141	1.0388	0.75224	1	1
1	ISYNA1	0.01282	1.0385	0.87863	1	1
1	LRRK1	0.013465	1.038	0.76733	1	1
1	KLHL17	0.00074557	1.0358	0.96145	1	1
1	PEAK1	9.3916e-06	1.0355	1.0838	1	1
1	CAD	1.2454e-05	1.0325	0.9211	1	1
1	TXNRD2	0.00059588	1.0317	1.0705	1	1
1	USP25	0.0006154	1.0317	0.89307	1	1
1	SLC5A6	0.0015653	1.031	0.74528	1	1
1	HYAL2	0.00026003	1.0297	1.0489	1	1
1	PSMA5	1.349e-05	1.0266	0.89511	1	1
1	ZCCHC9	4.1112e-06	1.0258	1.0315	1	1
1	AGA	0.017137	1.0252	0.85799	1	1
1	RPLP1	0.024288	1.0231	0.59239	1	1
1	GPC1	0.0013872	1.0209	0.96386	1	1
1	CYP2S1	0.0007696	1.0202	0.85009	1	1
1	ASAP1	0.00024286	1.018	0.87684	1	1
1	TWF1	0.00028792	1.018	0.89602	1	1
1	PPM1F	8.1192e-05	1.0172	1.0523	1	1
1	DCAF6	1.7806e-05	1.016	0.88671	1	1
1	RBKS	0.00072223	1.0152	0.75536	1	1
1	CLTB	0.00017186	1.015	1.0258	1	1
1	PLD2	0.00016595	1.0139	1.037	1	1
1	CHST6	0.00012512	1.0135	0.93693	1	1
1	ADRM1	9.3916e-06	1.0129	0.93701	1	1
1	MSX2	0.0012662	1.0126	1.0033	1	1
1	ABCC3	0.014841	1.0125	1.4281	1	1
1	NPC1	9.0221e-07	1.0119	1.0799	1	1
1	TMEM220	0.00037661	1.0119	0.9892	1	1
1	IER5L	3.4421e-05	1.0115	1.0216	1	1
1	PALD1	0.025994	1.011	0.80087	1	1
1	ACADVL	1.9263e-05	1.0077	1.1936	1	1
1	SPRYD3	3.8583e-05	1.006	0.86368	1	1
1	SDF4	0.00016595	1.0046	0.8655	1	1
1	TBC1D2	0.00081984	1.0021	1.1126	1	1
1	GLB1	2.9532e-05	1.0018	0.90868	1	1
1	LIMD1	0.0012662	1.0012	0.7809	1	1
1	MPP5	0.00059588	1.0009	0.93371	1	1
1	LMAN2	0.0011549	0.99943	0.70427	1	1
1	OSR1	0.015574	0.99896	0.68622	1	1
1	GNG11	0.011612	0.99846	1.8757	1	1
1	DHX32	0.0075304	0.99659	0.84635	1	1
1	GLIPR1	0.0018173	0.99508	1.8242	1	1
1	EMC1	3.7791e-06	0.99437	0.89208	1	1
1	MRGBP	1.7806e-05	0.9941	0.88641	1	1
1	RIN3	0.0053338	0.99296	0.93823	1	1
1	RRAS2	5.8301e-05	0.99275	1.3466	1	1
1	FCHSD1	0.019739	0.99063	0.65609	1	1
1	APOL6	0.010506	0.9905	0.72054	1	1
1	TNIP2	2.8077e-06	0.99027	1.0149	1	1
1	MAN2B2	1.2962e-05	0.9897	0.88369	1	1
1	GALNT2	0.00017796	0.98914	0.97473	1	1
1	DNPH1	0.0011549	0.989	1.2469	1	1
1	CDR2L	0.00019079	0.98783	1.055	1	1
1	TIMP2	0.00012074	0.98683	1.3533	1	1
1	EPS8L1	0.015953	0.98615	0.78055	1	1
1	ECHS1	0.0013872	0.9858	0.68435	1	1
1	SCNN1D	0.00010462	0.98546	1.2202	1	1
1	MXRA7	0.0017123	0.98493	0.99313	1	1
1	PLEKHF1	0.00014418	0.98466	0.85917	1	1
1	SIDT2	0.0028141	0.98381	0.87024	1	1
1	RPS27A	0.0015653	0.9838	0.72504	1	1
1	SLC22A4	5.0683e-06	0.98376	1.1029	1	1
1	CCDC69	0.00030804	0.98351	0.71042	1	1
1	FMNL1	0.0079323	0.98347	1.2048	1	1
1	PLCD1	5.2139e-05	0.98331	1.0339	1	1
1	GJB2	0.017549	0.98309	1.1408	1	1
1	NPM3	0.001986	0.98284	0.93319	1	1
1	TP53I3	0.00079435	0.9824	1.2416	1	1
1	NPEPL1	0.02166	0.9808	0.66424	1	1
1	OSBPL5	0.0028957	0.98062	1.0562	1	1
1	ULBP3	0.0028141	0.98061	1.0469	1	1
1	CD37	0.00098941	0.98028	0.9326	1	1
1	SUGT1	0.0079323	0.97968	0.62338	1	1
1	PAQR7	0.0021062	0.97962	1.0366	1	1
1	GAS1	0.00037661	0.9788	1.3956	1	1
1	VDAC1	9.3916e-06	0.97824	0.96309	1	1
1	AOX1	0.015574	0.9769	1.4793	1	1
1	LRFN1	0.009256	0.97617	0.7612	1	1
1	TXNRD1	0.0020453	0.97576	0.86757	1	1
1	NEK3	0.00052342	0.9751	0.95718	1	1
1	SLC38A2	0.00020448	0.97496	0.85996	1	1
1	LRFN4	0.0015653	0.9738	0.86546	1	1
1	RPUSD3	0.0010859	0.97322	0.81772	1	1
1	PHYH	0.0014299	0.97311	1.0684	1	1
1	ALS2CL	0.0027346	0.97169	0.96243	1	1
1	SLC19A1	0.0087944	0.97124	0.76577	1	1
1	NBPF9	4.0073e-05	0.96577	0.96609	1	1
1	LMX1B	0.00013917	0.96451	1.0285	1	1
1	IRAK2	3.1888e-05	0.96429	1.1926	1	1
1	RBPMS	0.009256	0.96329	1.241	1	1
1	LACTB2	0.0013457	0.96276	0.88312	1	1
1	UNC93B1	0.0037331	0.96219	1.12	1	1
1	ZYG11A	0.009256	0.96211	0.71933	1	1
1	BTN3A3	0.001872	0.96101	0.96511	1	1
1	SYPL1	4.0073e-05	0.9605	0.86141	1	1
1	RGPD5	0.00081984	0.96034	0.68771	1	1
1	BTN3A1	0.0047853	0.9603	0.85247	1	1
1	LIMK1	4.6597e-05	0.96016	0.94952	1	1
1	CYFIP1	0.00010092	0.95924	1.0222	1	1
1	TSKU	0.0010859	0.95918	0.81063	1	1
1	ERGIC1	5.8301e-05	0.95817	0.9776	1	1
1	CTDSP1	1.4609e-05	0.95797	1.0033	1	1
1	COQ2	3.5759e-05	0.95781	0.86839	1	1
1	MPG	0.0029794	0.95569	0.7351	1	1
1	NFKB1	1.2862e-06	0.95548	1.1806	1	1
1	RMDN2	6.7596e-05	0.95487	1.1068	1	1
1	PHAX	8.6584e-06	0.95426	0.92483	1	1
1	LYAR	0.00074557	0.95336	0.8693	1	1
1	GCLM	0.0017123	0.95306	0.91042	1	1
1	PRRT1	0.001228	0.95275	0.96181	1	1
1	RAPGEF3	1.7806e-05	0.9527	0.77235	1	1
1	ABCC1	0.00021167	0.95253	0.87119	1	1
1	HMG20B	0.00016023	0.95241	0.85125	1	1
1	BIRC2	9.0551e-05	0.95186	1.0528	1	1
1	SLC26A6	0.0013872	0.95181	0.86243	1	1
1	ZNHIT6	6.2786e-05	0.95118	0.81007	1	1
1	NOMO1	0.00036427	0.94836	0.82895	1	1
1	SEC23A	7.2754e-05	0.94734	1.353	1	1
1	IRF1	0.0010528	0.94622	0.903	1	1
1	NPC2	0.00079435	0.946	1.1801	1	1
1	MTHFD1L	0.00095906	0.94584	0.90382	1	1
1	ANKRD42	0.0017123	0.94577	0.77221	1	1
1	PIGZ	0.012508	0.94379	0.65075	1	1
1	SNX8	0.00031859	0.94259	0.99982	1	1
1	MRPL35	0.00049035	0.94204	0.72941	1	1
1	ACACB	0.0014738	0.94185	0.88036	1	1
1	NOB1	0.0081404	0.94167	0.73218	1	1
1	NCEH1	0.0083534	0.94107	1.3757	1	1
1	NDST1	0.00012512	0.94103	1.1184	1	1
1	CLEC11A	0.0094949	0.94049	1.1173	1	1
1	SLC25A23	0.0038387	0.94028	0.88972	1	1
1	NUMBL	0.001662	0.93934	0.73686	1	1
1	KIF20A	9.7801e-06	0.93901	0.93233	1	1
1	FAM129A	0.0047853	0.93852	1.2968	1	1
1	KDELC2	0.0028141	0.93808	0.73718	1	1
1	MCCC2	0.0010692	0.93714	0.76853	1	1
1	UTP15	0.00063551	0.93642	0.6845	1	1
1	WBP1L	1.3441e-06	0.93514	1.0143	1	1
1	TWIST2	0.00022676	0.93421	0.94491	1	1
1	NDUFC1	0.00012964	0.93388	0.84831	1	1
1	VASP	0.00021167	0.93318	1.1509	1	1
1	NUDT5	0.00010462	0.9327	0.73896	1	1
1	SLC36A1	8.1192e-05	0.93222	0.82635	1	1
1	RMDN3	5.4121e-05	0.93213	0.86569	1	1
1	SNX3	7.6603e-06	0.93114	1.1044	1	1
1	CCNB3	0.02268	0.93085	0.84323	1	1
1	RAD18	0.00041602	0.93078	0.68365	1	1
1	DDX41	0.0011549	0.92967	0.7152	1	1
1	SUMF2	0.00050664	0.92935	0.74625	1	1
1	ALG1	0.00021909	0.92892	0.75034	1	1
1	PARD3	0.0028141	0.92459	0.58204	1	1
1	CRYZ	0.0025083	0.92456	1.2042	1	1
1	SOX8	0.010245	0.92206	0.78366	1	1
1	NAGA	0.00045924	0.92063	0.84867	1	1
1	CDKL1	0.011047	0.92057	0.78038	1	1
1	CKAP4	3.7145e-05	0.91991	1.0833	1	1
1	NOP16	0.0050528	0.91981	0.70443	1	1
1	UROS	4.2876e-06	0.91969	1.0962	1	1
1	NCSTN	0.00021167	0.91965	0.75555	1	1
1	SMYD5	3.8583e-05	0.91919	0.83049	1	1
1	CASP1	2.7343e-05	0.91631	1.2621	1	1
1	EDEM2	0.0017641	0.91582	0.7503	1	1
1	IL11RA	0.0016129	0.91575	0.9624	1	1
1	ABHD14B	0.007729	0.91556	0.9896	1	1
1	CES4A	0.010506	0.91555	0.70132	1	1
1	MITD1	3.8583e-05	0.91384	0.7792	1	1
1	CCDC106	0.0085714	0.91246	0.59374	1	1
1	PRDM5	0.010245	0.91234	0.73441	1	1
1	DGKQ	0.001872	0.91181	0.67889	1	1
1	FANCD2	0.00022676	0.91172	0.67753	1	1
1	TEX264	0.00050664	0.91032	0.69098	1	1
1	IPO4	0.0023671	0.91007	0.75537	1	1
1	POLE4	7.2754e-05	0.90943	1.0451	1	1
1	HIBADH	0.0013457	0.9084	0.68735	1	1
1	RER1	0.00016023	0.90634	0.84712	1	1
1	MATN3	0.00025131	0.90588	1.0326	1	1
1	SLC48A1	0.00092958	0.90386	0.80483	1	1
1	CYB561A3	0.0010528	0.9036	0.77586	1	1
1	NGLY1	2.0033e-05	0.90223	0.92798	1	1
1	RALB	7.013e-05	0.90143	0.95021	1	1
1	ZSWIM8	0.0038387	0.90097	0.60771	1	1
1	IL6R	0.00042998	0.90052	0.85985	1	1
1	TTC38	0.0024367	0.90046	0.85789	1	1
1	SLC10A3	1.4039e-05	0.90022	0.99568	1	1
1	IMPDH1	0.0075304	0.89978	0.80421	1	1
1	TMEM87B	0.007729	0.89973	0.66122	1	1
1	PSORS1C1	9.0179e-06	0.89909	0.94091	1	1
1	NACC2	2.9532e-05	0.89825	1.249	1	1
1	UXS1	0.00021909	0.89679	0.67397	1	1
1	CPNE2	0.01282	0.89666	0.68292	1	1
1	AP5B1	7.547e-05	0.89603	0.91788	1	1
1	RBM19	0.0016129	0.896	0.68242	1	1
1	PTPN12	1.4609e-05	0.89498	0.87415	1	1
1	DRAP1	7.013e-05	0.89426	0.94358	1	1
1	PPP2R5A	0.00031859	0.89343	0.78283	1	1
1	PTCD2	0.00034072	0.89317	0.65361	1	1
1	PSMC2	2.1702e-06	0.89259	0.8339	1	1
1	ANKRD33B	0.0014738	0.89237	0.81555	1	1
1	NME3	0.011047	0.89233	0.93433	1	1
1	MLKL	0.02166	0.89144	1.1847	1	1
1	PRDX6	4.8379e-05	0.89074	0.84501	1	1
1	VAMP1	1.5201e-05	0.88896	0.98981	1	1
1	MEMO1	1.9904e-06	0.8888	0.90822	1	1
1	PNPLA6	0.0011549	0.88768	0.83412	1	1
1	ACTR2	3.0576e-06	0.88768	0.8494	1	1
1	ACTB	3.6414e-07	0.8863	0.95603	1	1
1	QARS	0.0026572	0.88506	0.67989	1	1
1	RFX5	0.00021909	0.88419	0.72662	1	1
1	SCARB1	0.018398	0.88285	0.74928	1	1
1	SLC39A14	0.0066042	0.8813	0.79241	1	1
1	PRELID2	0.017969	0.88051	0.75145	1	1
1	RWDD3	0.00016595	0.88049	0.89947	1	1
1	CUL2	0.0015653	0.88007	0.4234	1	1
1	RABAC1	0.011047	0.87949	0.55876	1	1
1	PPP1R9B	4.2876e-06	0.8794	0.93874	1	1
1	IKBKB	0.010506	0.87871	0.6126	1	1
1	EXOSC7	0.00090094	0.87791	0.67912	1	1
1	ZNF593	0.011326	0.87734	0.51743	1	1
1	DNAJC13	9.7346e-05	0.87629	0.8213	1	1
1	CHST12	7.2754e-05	0.87597	0.85882	1	1
1	CMTM6	0.0028957	0.87592	0.75965	1	1
1	MFSD5	0.00047456	0.87578	0.65507	1	1
1	DCBLD2	0.0067808	0.87486	1.2238	1	1
1	SPSB2	0.0066042	0.87374	0.6445	1	1
1	IL11	0.0094949	0.87277	1.2588	1	1
1	ZFP64	1.5201e-05	0.87229	1.092	1	1
1	RUFY1	6.7728e-06	0.87215	0.90598	1	1
1	EIF3A	7.2754e-05	0.87162	0.77311	1	1
1	LIMS2	0.0067808	0.87052	1.2993	1	1
1	MYH9	0.0064317	0.86907	0.95143	1	1
1	HDDC2	0.0010859	0.86879	0.8051	1	1
1	TNFRSF1B	0.0021689	0.86874	0.73193	1	1
1	RNF215	0.00050664	0.86856	0.8003	1	1
1	PACS1	0.00012512	0.86811	0.96433	1	1
1	PFDN4	0.00010092	0.86623	0.93073	1	1
1	JAK3	0.00031859	0.86561	0.90313	1	1
1	ANKRD29	0.00016023	0.86548	1.2607	1	1
1	PPRC1	5.2139e-05	0.86494	0.75092	1	1
1	XPC	0.0001165	0.86414	0.75814	1	1
1	DCTN1	1.4039e-05	0.86367	0.72696	1	1
1	SPON2	0.011904	0.86263	0.6171	1	1
1	FAM83G	0.011612	0.86234	0.76503	1	1
1	DZIP1L	1.6455e-05	0.86165	1.1185	1	1
1	ECI2	5.2139e-05	0.86118	1.1678	1	1
1	DAG1	3.0689e-05	0.86016	0.87828	1	1
1	KLHDC8B	0.0071468	0.85966	0.91088	1	1
1	ACTR3	3.9418e-06	0.85835	0.77574	1	1
1	RPL4	0.010506	0.85671	0.67606	1	1
1	PITPNM1	0.02068	0.85652	0.72294	1	1
1	YTHDC2	1.9263e-05	0.8554	0.83009	1	1
1	USO1	0.00038934	0.85536	0.90513	1	1
1	TMOD3	0.00036427	0.85395	0.76436	1	1
1	DHRS4	0.02166	0.85362	0.5855	1	1
1	OAT	0.010245	0.85154	0.60535	1	1
1	SNUPN	0.00018427	0.85143	0.79416	1	1
1	SYDE2	0.0027346	0.85069	0.9175	1	1
1	APLF	0.00032948	0.848	0.57946	1	1
1	MFSD10	0.00019753	0.84601	1.0377	1	1
1	LY6E	0.004408	0.84591	1.7226	1	1
1	PXN	0.00084609	0.84584	1.4629	1	1
1	PRKCE	0.00090094	0.84552	1.2097	1	1
1	SGMS1	0.0014738	0.84512	0.87601	1	1
1	NBN	0.0020453	0.845	0.66039	1	1
1	UEVLD	0.00050664	0.84475	0.77791	1	1
1	DOLK	0.00012074	0.84457	0.76882	1	1
1	EIF5A	0.00098941	0.84456	0.94577	1	1
1	FAM114A2	2.9532e-05	0.84411	0.78909	1	1
1	NPIPB4	0.00012512	0.84378	0.73268	1	1
1	SEC11A	0.00092958	0.84338	0.68647	1	1
1	PGM3	0.00087311	0.84249	0.65484	1	1
1	GOLIM4	0.0021062	0.84198	0.71355	1	1
1	TES	0.011904	0.84057	1.267	1	1
1	GAS7	0.0097392	0.84007	0.84004	1	1
1	SLC30A4	0.00084609	0.83776	0.74314	1	1
1	KIF23	2.8418e-05	0.83764	0.88293	1	1
1	PSMD2	1.4609e-05	0.83669	0.79562	1	1
1	RGS5	0.001228	0.83587	1.3745	1	1
1	NPIPB5	6.2786e-05	0.83556	0.76579	1	1
1	TMEM214	3.5759e-05	0.83509	0.84006	1	1
1	ATP6V0E1	0.00016595	0.83423	0.88766	1	1
1	TMEM43	8.6584e-06	0.83396	1.0694	1	1
1	SLMAP	1.7474e-06	0.8331	0.97528	1	1
1	CDC42EP5	0.00027832	0.83296	0.60331	1	1
1	NDUFAF2	0.0022332	0.83235	0.8478	1	1
1	MCFD2	3.4728e-06	0.83156	0.97384	1	1
1	PKD2	2.2524e-05	0.83115	0.89995	1	1
1	DYRK4	0.014138	0.83007	0.85772	1	1
1	SNAPC1	0.0013872	0.82873	0.82005	1	1
1	EIF3D	0.0013872	0.8286	0.70997	1	1
1	FAM45A	3.8583e-05	0.82858	1.0279	1	1
1	RBM28	0.0010859	0.82781	0.67883	1	1
1	NT5E	8.6584e-06	0.82687	2.4225	1	1
1	VRK2	0.00069957	0.82643	0.88538	1	1
1	MAN2A2	0.024846	0.8263	0.56702	1	1
1	ACVR1	0.0026572	0.82582	0.76115	1	1
1	CSPG4	0.0017123	0.82475	0.98603	1	1
1	TJP1	0.0007696	0.82363	0.75702	1	1
1	TNNC1	0.00044439	0.82089	1.1445	1	1
1	NOMO2	0.0006154	0.81982	0.7074	1	1
1	NFKBID	0.0017123	0.81966	0.75765	1	1
1	GNG5	7.547e-05	0.81951	0.88199	1	1
1	MKNK1	2.9532e-05	0.81938	0.92993	1	1
1	GNAI3	5.2139e-05	0.81915	0.7559	1	1
1	PSMA4	1.9263e-05	0.81814	0.70038	1	1
1	EIF3B	0.0051916	0.81746	0.54014	1	1
1	PLAT	0.0099891	0.81738	1.0078	1	1
1	EIF3J	0.0042883	0.81713	0.57656	1	1
1	PRR16	0.00035231	0.81694	1.1475	1	1
1	ACOT7	0.0015653	0.81668	0.8441	1	1
1	TOB2	0.00011241	0.81622	0.69248	1	1
1	CCNB1	0.0024367	0.81614	0.68968	1	1
1	DIMT1	0.0017123	0.81589	0.64774	1	1
1	SCYL1	1.7118e-05	0.8154	0.71368	1	1
1	JAK1	0.00024286	0.81518	0.88458	1	1
1	FADD	8.3127e-06	0.81468	1.0429	1	1
1	PRR13	0.00079435	0.81455	0.76224	1	1
1	NDEL1	0.0026572	0.81348	0.66656	1	1
1	RIMKLB	0.0097392	0.81326	0.52462	1	1
1	CCT6A	0.00044439	0.81248	0.60924	1	1
1	RAB24	0.0057817	0.81217	0.68817	1	1
1	DNAJC2	0.00021167	0.81127	0.77855	1	1
1	TYMP	7.8282e-05	0.81127	1.453	1	1
1	NEXN	0.00016595	0.81075	1.8289	1	1
1	MN1	0.00353	0.80973	0.70593	1	1
1	FASTK	0.00063551	0.80968	0.7145	1	1
1	UGGT2	0.0050528	0.80964	0.65824	1	1
1	FBXW5	0.0017123	0.80932	0.66944	1	1
1	FER	0.0039469	0.80846	0.6823	1	1
1	TYRO3	0.0039469	0.80762	0.85616	1	1
1	FAM160B1	0.00044439	0.80673	0.68428	1	1
1	NXNL2	9.3916e-06	0.8058	0.71938	1	1
1	DYNC2H1	0.0056288	0.80572	0.80976	1	1
1	SMURF1	5.2139e-05	0.80564	0.73639	1	1
1	NFS1	0.00020448	0.80513	0.81116	1	1
1	CTDSPL	0.0025083	0.80462	0.73483	1	1
1	GLRX2	0.0018173	0.80375	0.70952	1	1
1	SNX17	0.00012964	0.80368	0.73737	1	1
1	CHSY1	0.0064317	0.80282	0.63479	1	1
1	PRELID1	0.0010859	0.80232	0.79426	1	1
1	SYNC	0.0021689	0.80215	0.8615	1	1
1	MORF4L1	2.8418e-05	0.80098	0.73441	1	1
1	DNAJC17	2.0033e-05	0.80026	0.67087	1	1
1	PLCG2	0.012508	0.79869	0.49168	1	1
1	TTC1	3.6414e-07	0.7968	0.91068	1	1
1	USP32	1.9263e-05	0.79409	0.86104	1	1
1	CHST2	0.025414	0.79408	0.61693	1	1
1	NEO1	0.0069616	0.79302	0.59857	1	1
1	FBXO22	0.001872	0.79225	0.61821	1	1
1	IPO11	0.015953	0.79198	0.51187	1	1
1	LZTR1	0.00012074	0.79158	0.78046	1	1
1	ACTRT3	0.00084609	0.78964	0.70532	1	1
1	KIN	0.00028792	0.78822	0.7429	1	1
1	UBE2Q2	0.00079435	0.78763	0.73287	1	1
1	CDK7	0.00018427	0.78675	0.85044	1	1
1	RPS18	0.023205	0.78666	0.59271	1	1
1	FLNB	0.0021689	0.78651	1.1176	1	1
1	TEP1	0.00013433	0.78645	0.86084	1	1
1	TMED3	0.016734	0.78604	0.57164	1	1
1	CDC14A	0.00014418	0.78589	0.86203	1	1
1	PDCD11	0.0020453	0.78559	0.59001	1	1
1	ADPGK	2.3418e-05	0.78425	0.72861	1	1
1	TYSND1	0.00074557	0.78403	0.94713	1	1
1	EHD4	0.0012662	0.78392	0.97449	1	1
1	BNIP2	0.00044439	0.7839	0.72021	1	1
1	EXT2	0.00038934	0.78342	0.73013	1	1
1	TNIP1	0.00029782	0.78213	1.037	1	1
1	FUCA1	0.0075304	0.78196	0.59472	1	1
1	SLC39A13	0.011326	0.78186	0.50029	1	1
1	HCFC1R1	0.012203	0.7818	0.87054	1	1
1	TNKS1BP1	0.00072223	0.78173	0.68075	1	1
1	FTSJ3	3.0689e-05	0.78161	0.75117	1	1
1	STYX	5.0226e-05	0.78144	0.80109	1	1
1	TCTN3	9.7801e-06	0.78125	0.86648	1	1
1	SAPCD1	0.0011549	0.78104	0.90887	1	1
1	REEP4	0.00014418	0.78038	0.85315	1	1
1	WDR81	0.0010528	0.78037	0.62446	1	1
1	CDC123	0.00027832	0.78012	0.72155	1	1
1	LARP6	0.001662	0.77993	1.0284	1	1
1	SPG7	0.0099891	0.77955	0.55804	1	1
1	CDAN1	6.5149e-05	0.7792	0.72329	1	1
1	RBM17	0.00032948	0.77916	0.68519	1	1
1	OTX1	0.00074557	0.77903	0.71873	1	1
1	COL7A1	0.00052342	0.77872	1.234	1	1
1	CEP55	0.001986	0.77821	0.70689	1	1
1	UBLCP1	2.4692e-06	0.77737	0.84195	1	1
1	RNF181	0.00059588	0.77687	0.65267	1	1
1	DNAJC1	0.0030654	0.77659	0.69584	1	1
1	FCHO2	0.0013054	0.77648	0.6555	1	1
1	SAR1B	0.00030804	0.77622	0.70963	1	1
1	IDE	0.0014299	0.77571	0.68599	1	1
1	FOSB	0.02068	0.77523	1.1116	1	1
1	ADH5	0.0036303	0.77523	0.58949	1	1
1	TPRG1	0.0060989	0.77499	0.83535	1	1
1	PLRG1	0.00021167	0.77423	0.62872	1	1
1	MEF2D	0.0073363	0.77392	0.60089	1	1
1	PAOX	0.00090094	0.77323	0.68852	1	1
1	PSMD12	0.0031536	0.77243	0.58717	1	1
1	ANKRD34A	0.0025083	0.77164	0.67926	1	1
1	LAP3	2.8418e-05	0.771	0.7908	1	1
1	DDOST	3.7145e-05	0.77097	0.72838	1	1
1	MRPS5	0.0064317	0.77072	0.46987	1	1
1	NIT2	0.00050664	0.77057	0.70721	1	1
1	TMC7	0.0037331	0.77014	0.58241	1	1
1	NGEF	0.0059384	0.76824	0.84542	1	1
1	MMS19	0.0029794	0.76819	0.61688	1	1
1	TPCN2	0.00019079	0.76792	0.88216	1	1
1	MFAP3L	0.0029794	0.7677	0.70916	1	1
1	GIT2	1.2962e-05	0.76736	0.70941	1	1
1	YARS2	0.013465	0.76684	0.56937	1	1
1	TTC27	0.00044439	0.76654	0.69411	1	1
1	SPOCD1	1.8251e-06	0.76633	1.1525	1	1
1	GALK1	0.011326	0.76618	0.74559	1	1
1	ECH1	0.0069616	0.7659	0.59817	1	1
1	SLC7A7	0.0017641	0.76553	0.4224	1	1
1	ANO6	0.0039469	0.76462	0.78578	1	1
1	PHYKPL	0.00045924	0.76349	0.77042	1	1
1	FGD6	0.014486	0.7632	0.54317	1	1
1	TRIP4	0.00079435	0.76309	0.84099	1	1
1	NUCB1	0.02068	0.76303	0.51257	1	1
1	MAN2C1	0.0053338	0.76255	0.6551	1	1
1	ADAM15	0.0090226	0.7623	0.79105	1	1
1	SH3RF2	0.012508	0.76181	1.0419	1	1
1	SLC41A1	4.0073e-05	0.76054	0.83947	1	1
1	TMC6	0.013139	0.76029	0.68969	1	1
1	GCSH	0.019283	0.75998	0.47799	1	1
1	ARL4A	0.0097392	0.75898	0.77928	1	1
1	ICAM1	0.0022332	0.75815	1.24	1	1
1	PHC3	0.0014299	0.75787	0.62375	1	1
1	MGAT2	0.011326	0.75777	0.63078	1	1
1	SLC35F6	6.5149e-05	0.75751	0.75078	1	1
1	POFUT2	0.00010092	0.75715	0.70206	1	1
1	MRPL24	0.0025817	0.75693	0.72839	1	1
1	TCF25	0.0032441	0.75618	0.55118	1	1
1	PARP4	0.0026572	0.75565	0.75416	1	1
1	ACP2	0.0016129	0.7553	0.59195	1	1
1	TTC31	0.00057693	0.75481	0.65292	1	1
1	EXOSC1	0.00063551	0.75477	0.68417	1	1
1	UBR4	6.7596e-05	0.75408	0.64134	1	1
1	RNFT1	0.00074557	0.75291	0.98182	1	1
1	ARSA	0.0056288	0.75255	0.71012	1	1
1	COQ10B	0.009256	0.7525	0.54451	1	1
1	HEXA	9.0551e-05	0.75197	0.76762	1	1
1	KCTD15	0.0010528	0.75173	1.239	1	1
1	SPDL1	2.6307e-05	0.75141	1.0669	1	1
1	EPB41L1	0.010773	0.75073	0.61609	1	1
1	CPNE1	0.014486	0.74991	0.62402	1	1
1	TVP23B	0.013798	0.74968	0.49286	1	1
1	RPSA	0.004408	0.74959	0.56735	1	1
1	CSRNP1	0.0015653	0.74831	0.99233	1	1
1	LRPAP1	0.00042998	0.74824	0.76162	1	1
1	KANK2	0.00022676	0.74809	0.97842	1	1
1	CCT4	6.5149e-05	0.74785	0.74224	1	1
1	RPL7	0.00050664	0.74735	0.75569	1	1
1	REEP5	0.011904	0.74629	0.35798	1	1
1	BCL7C	2.1663e-05	0.74591	0.8124	1	1
1	CD164	0.0051916	0.74584	0.72538	1	1
1	RPS15	0.024846	0.74579	0.38366	1	1
1	WT1	0.00049035	0.74563	0.87161	1	1
1	PTEN	0.0056288	0.74556	0.94441	1	1
1	NMT2	0.0010859	0.74542	0.96907	1	1
1	NMRK1	0.013798	0.74542	0.70661	1	1
1	HBEGF	0.0025817	0.74527	1.5022	1	1
1	B3GNT9	0.023205	0.74421	0.73802	1	1
1	RPL12	0.0042883	0.74412	0.6768	1	1
1	ARL8B	0.00036427	0.74372	0.70485	1	1
1	TRAF3	0.00049035	0.7434	0.82686	1	1
1	SLC35D1	0.0024367	0.74294	0.58421	1	1
1	DDX60	0.004408	0.74294	0.78384	1	1
1	CORO1B	0.0032441	0.74284	0.68613	1	1
1	ABCD1	0.0069616	0.74233	0.71585	1	1
1	SBDS	0.00049035	0.74229	0.78464	1	1
1	PHLDB3	0.0042883	0.74161	0.83599	1	1
1	CREG1	0.009256	0.74116	0.90168	1	1
1	POMP	0.0025817	0.74094	0.59102	1	1
1	TMEM127	0.0040578	0.74089	0.5159	1	1
1	DTX2	0.00045924	0.74044	0.62163	1	1
1	YIF1B	0.007729	0.74022	0.55624	1	1
1	CLK4	1.104e-05	0.73999	0.81863	1	1
1	GBA	0.00041602	0.73987	0.90663	1	1
1	SNTB2	4.1617e-05	0.73943	0.71862	1	1
1	AHCTF1	0.00022676	0.73897	0.69198	1	1
1	TK1	8.3127e-06	0.73892	1.0363	1	1
1	PRKAR2A	0.00026003	0.73807	0.68254	1	1
1	SNX24	0.0013457	0.73806	0.84997	1	1
1	NBAS	0.0022992	0.7369	0.45781	1	1
1	GMPPA	0.00026003	0.73688	0.78957	1	1
1	KIAA1191	2.7343e-05	0.73687	0.76178	1	1
1	RPL14	0.010773	0.73674	0.50911	1	1
1	FRA10AC1	0.00037661	0.73622	0.71322	1	1
1	44081	0.00012074	0.73621	0.60944	1	1
1	CHD1	0.023205	0.73615	0.44244	1	1
1	GABBR1	0.014841	0.736	0.73035	1	1
1	SCO1	0.00017796	0.73587	0.91658	1	1
1	BMS1	0.00065623	0.73458	0.63728	1	1
1	PSMD6	0.0024367	0.73427	0.52058	1	1
1	ELF1	0.010506	0.73403	0.78351	1	1
1	IRS1	0.025994	0.73256	0.76893	1	1
1	YME1L1	0.00040247	0.73253	0.68017	1	1
1	TM2D2	0.0029794	0.73183	0.74416	1	1
1	TCF7	0.0018173	0.73181	0.88421	1	1
1	SNX14	0.00050664	0.7311	0.78724	1	1
1	CCNH	0.00045924	0.73087	0.75922	1	1
1	EIF3C	0.0099891	0.73074	0.54274	1	1
1	DPCD	0.0021689	0.73036	0.66014	1	1
1	BOLA3	0.0016129	0.73033	0.64003	1	1
1	ADAMTS6	0.021165	0.73013	0.90067	1	1
1	LEO1	8.4205e-05	0.72973	0.75679	1	1
1	SNF8	0.0017641	0.72947	0.58248	1	1
1	CFLAR	0.0039469	0.72847	0.69537	1	1
1	SNAPC5	0.0046564	0.72804	0.59936	1	1
1	MRPL19	9.7346e-05	0.72781	0.70097	1	1
1	PXK	0.00032948	0.7278	1.0655	1	1
1	MAN1B1	8.3127e-06	0.72769	0.88622	1	1
1	COMMD8	0.0025817	0.72747	0.6391	1	1
1	WDR11	0.00029782	0.72731	0.67628	1	1
1	SLC25A20	0.0015653	0.72719	0.74877	1	1
1	NTAN1	0.00026003	0.72706	0.72136	1	1
1	CLPX	0.0006154	0.72678	0.69871	1	1
1	EHD1	0.00090094	0.7264	0.91896	1	1
1	TADA3	0.0040578	0.72627	0.47414	1	1
1	OSCAR	0.0006154	0.72622	1.1126	1	1
1	ITPKA	0.00044439	0.72502	0.96681	1	1
1	WDR55	3.4421e-05	0.72466	0.7787	1	1
1	PSMC5	3.4421e-05	0.72437	0.71209	1	1
1	DNPEP	0.00054072	0.72396	0.87866	1	1
1	IFFO1	0.018398	0.7239	0.64061	1	1
1	YES1	0.015953	0.72371	0.63748	1	1
1	RPL26	0.022165	0.72303	0.63696	1	1
1	ADCY3	0.0021689	0.72303	0.70102	1	1
1	UBE4B	0.0011549	0.72294	0.68893	1	1
1	ETF1	1.1493e-05	0.72252	0.88022	1	1
1	CFH	5.2139e-05	0.72084	1.1312	1	1
1	HCCS	0.00010462	0.72021	0.84268	1	1
1	HMX1	0.021165	0.71987	0.89814	1	1
1	RARS	1.4609e-05	0.71888	0.74112	1	1
1	RPL32	0.0090226	0.71756	0.58475	1	1
1	GNAI2	7.8282e-05	0.71713	1.0981	1	1
1	SKI	0.00024286	0.71622	0.73226	1	1
1	RPL5	0.0073363	0.71605	0.4448	1	1
1	ABCF2	0.0045306	0.71601	0.5417	1	1
1	NOMO3	0.0013054	0.71561	0.66029	1	1
1	SCRN1	0.0097392	0.71536	0.6481	1	1
1	SEMA7A	0.0024367	0.71503	0.95508	1	1
1	AP3S1	0.0014299	0.71446	0.65987	1	1
1	MYOM1	0.0053338	0.71431	0.68913	1	1
1	CDC42EP2	0.00098941	0.71422	0.85105	1	1
1	RPL31	0.001872	0.71292	0.90581	1	1
1	TAF13	0.0087944	0.71199	0.51559	1	1
1	SRFBP1	0.00037661	0.71197	0.60452	1	1
1	RPL11	0.0039469	0.71171	0.55589	1	1
1	RNF25	0.001986	0.71145	0.53327	1	1
1	PCYT1A	5.6174e-05	0.71122	0.78537	1	1
1	ELFN1	0.0069616	0.71017	1.2457	1	1
1	ZBTB47	0.0037331	0.70904	0.67019	1	1
1	RMDN1	0.0038387	0.70894	0.55719	1	1
1	SLK	3.8583e-05	0.708	0.69585	1	1
1	PDHB	0.00032948	0.70703	0.68765	1	1
1	KCTD18	0.00034072	0.70693	0.61621	1	1
1	NRG4	0.0038387	0.70693	0.75241	1	1
1	SLC25A37	0.00024286	0.70643	1.1291	1	1
1	IARS2	0.00025131	0.70563	0.69517	1	1
1	ARL13B	0.025994	0.70538	0.52171	1	1
1	TSC22D4	0.0001165	0.70473	0.86752	1	1
1	IFRD2	0.00063551	0.70449	0.86106	1	1
1	RPF2	0.00049035	0.70428	0.71244	1	1
1	EDC4	0.0094949	0.70413	0.49391	1	1
1	SRRM2	0.00038934	0.70379	0.64613	1	1
1	HS3ST3A1	0.0006154	0.7031	0.93082	1	1
1	GIPC1	4.3218e-05	0.70258	0.77505	1	1
1	CAPZA1	3.9418e-06	0.70097	0.7282	1	1
1	MRPL32	0.00045924	0.70062	0.64747	1	1
1	STX11	0.0001165	0.70057	0.88578	1	1
1	BATF3	0.016339	0.70007	0.92066	1	1
1	FAF2	2.6307e-05	0.69988	0.70338	1	1
1	PRKAA1	0.0041716	0.69931	0.71377	1	1
1	ARNT	0.0018173	0.69893	0.65024	1	1
1	TXNDC5	5.6174e-05	0.69876	0.98612	1	1
1	BCL10	0.00092958	0.69859	0.62483	1	1
1	EXOSC10	5.6174e-05	0.69847	0.68804	1	1
1	NR2F6	0.0025083	0.69829	0.63561	1	1
1	FPGT	0.0011199	0.69756	0.61615	1	1
1	CDC42SE1	0.0017123	0.6974	0.53313	1	1
1	UTP20	0.0032441	0.69662	0.70558	1	1
1	TMCO6	0.00031859	0.69644	0.68693	1	1
1	RNPEP	0.0042883	0.69633	0.56263	1	1
1	NEK10	0.004408	0.69626	0.64239	1	1
1	ATR	0.0017123	0.69533	0.50022	1	1
1	WDR43	0.0049174	0.69516	0.6633	1	1
1	PFDN1	5.7413e-06	0.69505	0.91864	1	1
1	RRP12	0.0022992	0.69497	0.64735	1	1
1	TACC1	0.0047853	0.69494	0.74395	1	1
1	HSPA9	0.00023468	0.69417	0.64749	1	1
1	BTN2A1	0.00010462	0.6941	0.7544	1	1
1	INO80B	0.012203	0.69327	0.57425	1	1
1	TST	0.011904	0.69241	0.68203	1	1
1	LSM10	0.0060989	0.69163	0.50412	1	1
1	UPF2	0.00084609	0.69143	0.59544	1	1
1	ARMC4	0.010506	0.69113	0.54421	1	1
1	MFAP5	0.001228	0.69113	1.2829	1	1
1	ENO1	0.013798	0.69104	0.72189	1	1
1	USP19	0.00057693	0.69103	0.51454	1	1
1	C1QTNF6	0.0034322	0.69087	1.0142	1	1
1	TBL3	0.015953	0.69087	0.435	1	1
1	MND1	0.0022332	0.69019	0.55084	1	1
1	TRIP12	0.0069616	0.68997	0.58383	1	1
1	RPS24	0.0062634	0.68959	0.5919	1	1
1	TPK1	0.010773	0.68955	0.55543	1	1
1	VPS26A	0.0057817	0.68947	0.62167	1	1
1	UAP1	0.00032948	0.6894	0.92879	1	1
1	PLK4	0.0034322	0.68932	0.56378	1	1
1	PDXK	0.0025083	0.68833	0.63625	1	1
1	ADAP2	0.00021167	0.68782	0.82859	1	1
1	HDAC10	0.0038387	0.68736	0.61443	1	1
1	RHOQ	0.00028792	0.68629	0.8626	1	1
1	STAT1	0.0011549	0.68575	0.72102	1	1
1	GTPBP4	0.0013054	0.68551	0.73668	1	1
1	SLC35E4	0.0017123	0.68551	0.75894	1	1
1	ACHE	0.0064317	0.68509	0.51537	1	1
1	ARPC4	0.0013872	0.68501	0.61671	1	1
1	NOP2	0.012203	0.68476	0.51447	1	1
1	FBXO4	0.012203	0.68463	0.73689	1	1
1	XRCC4	0.00019753	0.68441	0.87591	1	1
1	CAPNS1	0.0060989	0.68439	0.49614	1	1
1	DFFA	0.0021689	0.68437	0.59114	1	1
1	ATXN1L	0.0032441	0.68411	0.4839	1	1
1	PI3	0.0011199	0.68404	1.4171	1	1
1	RTCA	1.5816e-05	0.6834	0.65054	1	1
1	MTX1	9.7346e-05	0.6827	0.70464	1	1
1	CHPF2	6.5149e-05	0.68171	0.82519	1	1
1	GPN1	5.0226e-05	0.68157	0.56939	1	1
1	CD276	0.00029782	0.68134	0.72399	1	1
1	APEH	0.016339	0.68131	0.49431	1	1
1	B4GALNT1	0.011612	0.68081	0.78516	1	1
1	TNPO1	0.0047853	0.67949	0.48542	1	1
1	OGG1	0.0019282	0.67926	0.6443	1	1
1	EGFL8	0.0053338	0.67921	0.54644	1	1
1	ATF6B	0.00081984	0.67913	0.67048	1	1
1	ZBTB4	5.0226e-05	0.67884	0.9926	1	1
1	EN1	0.0069616	0.67873	0.95965	1	1
1	PSAP	0.00353	0.67804	0.59319	1	1
1	TYW3	0.0023671	0.6772	0.67135	1	1
1	KIAA1671	0.0075304	0.67713	0.64592	1	1
1	EEF1A1	0.00074557	0.67625	0.77763	1	1
1	SLC24A1	0.0087944	0.67614	0.61073	1	1
1	OASL	8.4205e-05	0.67531	1.0156	1	1
1	OGFOD1	0.0083534	0.67526	0.4967	1	1
1	HES4	0.014841	0.67454	1.0973	1	1
1	ST6GALNAC6	0.0016129	0.67427	0.64924	1	1
1	DHX38	0.010773	0.67391	0.5674	1	1
1	GLUD1	0.025994	0.67391	0.38213	1	1
1	PTRH1	0.025414	0.67349	0.60984	1	1
1	TMEM115	0.0047853	0.67277	0.51891	1	1
1	GLRX3	0.00055855	0.67175	0.69354	1	1
1	GMIP	0.0025817	0.67154	0.53935	1	1
1	MAP7D1	0.0036303	0.67154	0.56748	1	1
1	TANGO6	0.020205	0.67096	0.38511	1	1
1	NFE2L1	0.00040247	0.67076	0.60861	1	1
1	PIGB	0.00032948	0.67064	0.74022	1	1
1	GRHPR	0.0006154	0.67053	0.6406	1	1
1	SLC23A3	0.0069616	0.67015	0.45198	1	1
1	TNFRSF10C	0.011612	0.6699	0.79064	1	1
1	CYS1	0.0056288	0.6694	0.80552	1	1
1	BCCIP	0.00049035	0.66925	0.67311	1	1
1	RHOA	0.0011549	0.66729	0.59152	1	1
1	UNKL	0.00041602	0.66716	0.63947	1	1
1	TRABD2A	0.00014935	0.66714	1.2201	1	1
1	PSMD11	0.00353	0.66678	0.70402	1	1
1	IK	4.8612e-06	0.66659	0.72914	1	1
1	DCBLD1	0.0050528	0.66579	0.88437	1	1
1	ARHGEF1	0.011612	0.66499	0.59964	1	1
1	RAET1G	8.1192e-05	0.66479	0.58816	1	1
1	CANX	0.0047853	0.6644	0.61299	1	1
1	AP5Z1	0.00065623	0.66356	0.65332	1	1
1	JAK2	0.00067758	0.66308	0.77205	1	1
1	MALSU1	0.0016129	0.66248	0.57335	1	1
1	DHX16	0.00012964	0.66243	0.63847	1	1
1	DPP8	0.00028792	0.6623	0.54951	1	1
1	INPP5A	0.0062634	0.66217	0.64883	1	1
1	FMNL3	0.00037661	0.66197	0.7925	1	1
1	IL15	0.011612	0.66186	0.42426	1	1
1	ZNF354A	0.0053338	0.66162	0.52306	1	1
1	HADHB	0.00012074	0.66148	0.95286	1	1
1	ABCB8	0.010506	0.66141	0.52995	1	1
1	SLC25A30	0.00045924	0.66108	0.74277	1	1
1	PPP2CA	0.00026003	0.66107	0.69679	1	1
1	COA6	0.0075304	0.66106	0.4532	1	1
1	SLC25A15	0.0031536	0.66089	0.5389	1	1
1	RPS10	0.0081404	0.66004	0.6563	1	1
1	RCC1	0.0011199	0.65988	0.57019	1	1
1	DYSF	0.00019079	0.65931	0.80862	1	1
1	DCUN1D5	0.022165	0.65869	0.46917	1	1
1	SLC2A4RG	0.00057693	0.65855	0.82693	1	1
1	ANKRD28	0.0046564	0.65807	0.69377	1	1
1	DKKL1	4.3218e-05	0.65756	1.0288	1	1
1	MYO5A	0.0059384	0.65732	0.68987	1	1
1	TMEM109	0.0059384	0.65727	0.66479	1	1
1	PWP1	0.0025083	0.65674	0.5593	1	1
1	GPATCH4	0.001662	0.65598	0.76391	1	1
1	ASCC1	0.00059588	0.6558	0.92532	1	1
1	SSR1	3.3132e-05	0.65575	0.86734	1	1
1	TMEM138	0.0024367	0.65564	0.56604	1	1
1	EIF4H	0.00035231	0.65517	0.55706	1	1
1	IGDCC4	0.02166	0.65466	0.61751	1	1
1	RFT1	4.8379e-05	0.65396	0.74213	1	1
1	CENPN	0.0073363	0.65395	0.62802	1	1
1	RBM43	0.00074557	0.65375	0.62794	1	1
1	PSMB10	0.0066042	0.65374	0.73291	1	1
1	MKLN1	4.0073e-05	0.65372	0.62321	1	1
1	ACAD11	0.0015189	0.65324	0.68631	1	1
1	ARPC2	0.00013433	0.65319	0.73601	1	1
1	EVI5	4.0073e-05	0.65317	0.76111	1	1
1	PDIA6	0.00031859	0.65312	0.65302	1	1
1	ACOX3	3.9418e-06	0.65276	0.84651	1	1
1	MAP4K2	0.011904	0.65222	0.53163	1	1
1	ARSB	0.0021062	0.6522	0.74806	1	1
1	HEATR1	0.001986	0.65205	0.64954	1	1
1	DDX27	0.00027832	0.65197	0.74999	1	1
1	CYTH3	0.001872	0.65133	0.72621	1	1
1	ADCY6	0.00054072	0.65097	0.80939	1	1
1	ADAM10	0.00052342	0.64955	0.62877	1	1
1	DST	0.0083534	0.64939	0.9658	1	1
1	BET1	0.00052342	0.64935	0.51806	1	1
1	CSNK1A1	3.4421e-05	0.64794	0.64314	1	1
1	KTN1	0.011047	0.64708	0.44832	1	1
1	PSMD14	0.0027346	0.64663	0.53847	1	1
1	THG1L	0.00024286	0.64658	0.71724	1	1
1	FKBP15	2.4346e-05	0.64654	0.65708	1	1
1	HHEX	0.014841	0.64652	0.584	1	1
1	EIF2AK2	0.00092958	0.64605	0.58573	1	1
1	HARS2	5.7413e-06	0.64603	0.72359	1	1
1	SEC22C	0.0081404	0.64587	0.45331	1	1
1	PFN4	7.8282e-05	0.64577	0.50545	1	1
1	ST13	0.00069957	0.64536	0.63782	1	1
1	BTD	0.0038387	0.64514	0.56727	1	1
1	ATG9A	0.00055855	0.64447	0.61199	1	1
1	CHD1L	0.0072409	0.64421	0.57028	1	1
1	PDE8A	0.00040247	0.64403	0.83183	1	1
1	PLEKHG2	0.00084609	0.64387	0.79968	1	1
1	MTO1	4.0073e-05	0.64377	0.8018	1	1
1	CPAMD8	0.0066042	0.64345	0.66299	1	1
1	PML	0.00054072	0.64332	0.71014	1	1
1	RNF145	0.0053338	0.643	0.67052	1	1
1	HPS1	0.013139	0.64296	0.61267	1	1
1	CDK11A	0.00022676	0.64294	0.86205	1	1
1	TXN	0.0046564	0.64258	0.73583	1	1
1	XYLB	0.012508	0.64124	0.48971	1	1
1	NCLN	0.0007696	0.64064	0.68759	1	1
1	RPS27L	0.0012662	0.64022	0.55842	1	1
1	UBC	0.013465	0.63992	0.37806	1	1
1	MRPS24	0.0067808	0.63984	0.49362	1	1
1	NME6	9.389e-05	0.63925	0.69933	1	1
1	TGOLN2	0.00050664	0.63885	0.54995	1	1
1	ANKRD52	0.00034072	0.63879	0.62077	1	1
1	NDUFB8	0.0014738	0.63824	0.54298	1	1
1	NBEAL1	5.2139e-05	0.63758	0.54517	1	1
1	ABCC10	0.0038387	0.63743	0.56928	1	1
1	PHOSPHO1	0.00010092	0.63635	0.76425	1	1
1	MRPS9	0.00353	0.63624	0.55648	1	1
1	TBL2	0.00041602	0.63624	0.61397	1	1
1	TMA16	0.0010859	0.63612	0.67916	1	1
1	CLINT1	1.2454e-05	0.63595	0.68574	1	1
1	ATP6V1E2	0.0022332	0.63524	0.90334	1	1
1	RPL23	0.0039469	0.63499	0.53025	1	1
1	SLC38A10	0.013139	0.63483	0.56299	1	1
1	PRDM11	0.023205	0.63468	0.63452	1	1
1	FKBP8	0.0025817	0.63454	0.44465	1	1
1	COPS2	0.0053338	0.63441	0.5176	1	1
1	ARL6IP5	0.012203	0.63352	0.63555	1	1
1	PKN2	0.001662	0.63306	0.59021	1	1
1	SLTM	9.7346e-05	0.63305	0.57504	1	1
1	GYS1	0.00059588	0.63294	0.6269	1	1
1	MST1	0.025994	0.63195	0.42227	1	1
1	MC1R	0.0007696	0.63171	0.66657	1	1
1	UQCRC1	0.014486	0.63081	0.44793	1	1
1	TMEM139	0.0020453	0.6308	0.74903	1	1
1	SPPL2A	0.0015653	0.6303	0.71341	1	1
1	ZMYND11	0.010245	0.62966	0.41165	1	1
1	GLG1	0.0013872	0.6289	0.61614	1	1
1	CWC27	0.024288	0.62865	0.46694	1	1
1	GTF2H2	0.021165	0.62843	0.62751	1	1
1	SLC30A3	0.0059384	0.62837	0.73142	1	1
1	SPRED2	0.001872	0.62814	0.62665	1	1
1	ARFGAP1	0.0021689	0.62801	0.48819	1	1
1	SEC24A	0.00029782	0.62799	0.61599	1	1
1	GPR108	0.00019079	0.62794	1.2252	1	1
1	ATOX1	0.00013433	0.62697	0.88106	1	1
1	TRIM34	0.00024286	0.62691	0.67322	1	1
1	OCEL1	0.010245	0.6267	0.66711	1	1
1	IBTK	8.7323e-05	0.62659	0.86207	1	1
1	UNC45A	0.0006154	0.6265	0.5627	1	1
1	ADAM17	0.00030804	0.62584	0.66489	1	1
1	ATG7	0.00014935	0.62582	0.89974	1	1
1	TRIM41	0.0022332	0.62518	0.55899	1	1
1	CCNDBP1	0.0034322	0.62492	0.518	1	1
1	OXSM	0.0071468	0.6243	0.48736	1	1
1	DIAPH1	0.0010206	0.62384	0.54268	1	1
1	TPGS1	0.0067808	0.62327	0.44593	1	1
1	LRRFIP2	2.2524e-05	0.6227	0.88501	1	1
1	DNASE2	0.025414	0.62262	0.53808	1	1
1	CARD16	0.00049035	0.62204	0.74391	1	1
1	CAMSAP2	0.0045306	0.62093	0.54419	1	1
1	ZNF267	0.0033369	0.62089	0.5104	1	1
1	MAP3K11	0.0046564	0.62073	0.44809	1	1
1	FAM53A	0.025414	0.62065	0.57179	1	1
1	ZNF354B	4.3218e-05	0.62055	0.68211	1	1
1	PPWD1	0.0087944	0.6197	0.46004	1	1
1	ATL2	2.5308e-05	0.61956	0.66965	1	1
1	VAT1	0.0033369	0.61938	0.73785	1	1
1	PSMB6	0.0023671	0.61908	0.57489	1	1
1	RTN4	0.0059384	0.61902	0.47385	1	1
1	GEMIN5	7.2754e-05	0.61816	0.67099	1	1
1	CTTN	2.4346e-05	0.61802	0.9829	1	1
1	RPL3	0.017969	0.61673	0.47325	1	1
1	TPD52L2	0.00042998	0.61649	0.60765	1	1
1	PDIA3	0.0015653	0.6163	0.59147	1	1
1	NDUFA4	0.0010528	0.61609	0.57823	1	1
1	POTEE	0.0094949	0.61594	0.68606	1	1
1	PRDX3	0.0027346	0.61583	0.53428	1	1
1	IFT88	0.013798	0.61562	0.59317	1	1
1	SFR1	0.004408	0.61554	0.51929	1	1
1	NUDT18	0.011612	0.61545	0.68348	1	1
1	NPTN	0.00092958	0.61468	0.7585	1	1
1	GSS	0.00063551	0.61437	0.61864	1	1
1	RAP2C	0.00074557	0.61428	0.55553	1	1
1	PIP5K1A	0.00030804	0.61425	0.48871	1	1
1	TIAL1	0.00098941	0.61406	0.50794	1	1
1	NSMAF	4.3218e-05	0.61271	0.78802	1	1
1	HMGXB3	0.00069957	0.61252	0.56407	1	1
1	SWI5	0.0094949	0.6119	0.48839	1	1
1	MASTL	0.016339	0.61178	0.47555	1	1
1	GORASP1	0.00032948	0.61159	0.72	1	1
1	UROD	0.0014299	0.61128	0.52435	1	1
1	FAT4	0.00026003	0.61103	0.94696	1	1
1	LDB1	0.00079435	0.61068	0.61697	1	1
1	RNF130	0.024288	0.60989	0.42744	1	1
1	KANK3	0.0083534	0.60988	0.53786	1	1
1	RIPK1	0.023741	0.60907	0.4943	1	1
1	TUBGCP2	0.0017123	0.60905	0.57434	1	1
1	ZC3HC1	0.0010206	0.6088	0.53792	1	1
1	ALDH18A1	0.001662	0.6074	0.54823	1	1
1	PORCN	0.013139	0.60732	0.86126	1	1
1	IL10RB	0.0079323	0.60703	0.56469	1	1
1	VAMP7	0.0059384	0.60556	0.59415	1	1
1	ARHGDIB	0.0087944	0.6045	1.3693	1	1
1	CCDC71	0.0038387	0.60445	0.49042	1	1
1	ITSN1	0.00029782	0.6024	0.78222	1	1
1	DALRD3	0.0060989	0.60201	0.67547	1	1
1	MAP2K3	0.020205	0.60196	0.68402	1	1
1	NFU1	7.8282e-05	0.60193	0.74784	1	1
1	GATA3	0.00016023	0.60156	0.89992	1	1
1	DHX37	0.0013054	0.60154	0.55228	1	1
1	POMGNT1	0.0022332	0.60148	0.5081	1	1
1	PGGT1B	0.0028141	0.60128	0.47459	1	1
1	CCT7	0.0019282	0.6011	0.53236	1	1
1	GNS	0.0067808	0.60102	0.5977	1	1
1	STAT3	0.01282	0.60064	0.50708	1	1
1	NDUFS2	0.017549	0.6006	0.4724	1	1
1	TIMM23B	0.0053338	0.60048	0.47053	1	1
1	FOXJ2	0.00092958	0.59935	0.583	1	1
1	HSF2BP	0.0029794	0.59891	0.51097	1	1
1	PRICKLE4	2.1663e-05	0.5986	0.94001	1	1
1	MOB1A	0.00010462	0.59839	0.68693	1	1
1	LRRC23	0.018398	0.59831	0.65685	1	1
1	CDC23	2.5308e-05	0.59825	0.72877	1	1
1	MBOAT7	0.00057693	0.59811	0.8186	1	1
1	ERCC2	0.0064317	0.59797	0.51711	1	1
1	NAP1L1	0.012508	0.5978	0.47483	1	1
1	CHP1	0.00019079	0.59699	0.65179	1	1
1	AMDHD2	0.0062634	0.59523	0.55358	1	1
1	MRPS22	0.0053338	0.59519	0.43279	1	1
1	SDHB	0.0001547	0.5949	0.63072	1	1
1	TDO2	0.0031536	0.59443	1.0503	1	1
1	MRPL40	0.004408	0.59393	0.62481	1	1
1	MCM10	0.017969	0.59264	0.45293	1	1
1	TMEM42	0.015203	0.59233	0.53784	1	1
1	TCOF1	0.0007696	0.59112	0.61248	1	1
1	ATXN7	0.00013433	0.5907	0.55918	1	1
1	LAMP2	0.0036303	0.5907	0.59006	1	1
1	EBNA1BP2	0.00084609	0.58988	0.6853	1	1
1	COMMD4	0.010245	0.58934	0.48663	1	1
1	YIPF5	6.5149e-05	0.58825	0.64955	1	1
1	GATA2	0.007729	0.58793	1.1353	1	1
1	AVEN	0.012508	0.5879	0.5812	1	1
1	FTCDNL1	0.0087944	0.5878	0.56039	1	1
1	CLN5	0.0094949	0.58744	0.50298	1	1
1	ASMTL	0.011612	0.58674	0.80244	1	1
1	RPP38	0.00063551	0.58651	0.51995	1	1
1	AZI2	0.00047456	0.58562	0.58655	1	1
1	CREM	0.02166	0.58526	0.42681	1	1
1	TICRR	0.018398	0.58443	0.41825	1	1
1	RNF149	0.00040247	0.58399	0.63697	1	1
1	HYAL3	0.0020453	0.58395	0.55382	1	1
1	SSPN	0.0013457	0.5838	0.74185	1	1
1	INTU	0.019283	0.58354	0.43958	1	1
1	PIGK	0.0071468	0.58327	0.53422	1	1
1	BMPR1A	0.013465	0.58322	0.55375	1	1
1	DSTYK	0.0050528	0.58253	0.44078	1	1
1	TM6SF2	0.0047853	0.58251	0.53769	1	1
1	ZDHHC16	0.00012512	0.58221	0.61464	1	1
1	RHOG	0.0051916	0.58172	0.76281	1	1
1	SCAMP3	0.0017641	0.58145	0.51471	1	1
1	PDF	0.018398	0.5812	0.59938	1	1
1	TXNDC17	0.0060989	0.58035	0.73851	1	1
1	TYK2	0.001191	0.57989	0.48282	1	1
1	RNF216	2.8418e-05	0.57965	0.58109	1	1
1	SLC1A3	0.00055855	0.57955	1.2202	1	1
1	DENND5A	0.00081984	0.57954	0.66639	1	1
1	TAMM41	0.00026003	0.57931	0.57798	1	1
1	PCGF6	0.0025083	0.57861	0.48899	1	1
1	ABL2	0.0028957	0.57835	0.68506	1	1
1	LDHD	0.0030654	0.5778	0.70135	1	1
1	LGMN	0.016734	0.57756	0.69972	1	1
1	NUP37	0.0014299	0.57686	0.52453	1	1
1	AUP1	0.010245	0.57614	0.42147	1	1
1	STARD8	5.6174e-05	0.57606	0.68256	1	1
1	EIF4E2	0.0038387	0.57591	0.41935	1	1
1	SNX6	0.0032441	0.57586	0.53221	1	1
1	POLR2M	0.001872	0.57572	0.4835	1	1
1	NACA	0.0025817	0.57564	0.53802	1	1
1	PI4KB	0.00074557	0.5754	0.43698	1	1
1	GPR135	0.0011549	0.57514	0.55929	1	1
1	SUOX	0.0017123	0.57513	0.62466	1	1
1	PURA	0.00026903	0.57501	0.68039	1	1
1	CA2	0.00037661	0.57491	1.1475	1	1
1	PPID	0.017969	0.57461	0.58987	1	1
1	SRA1	0.0024367	0.57393	0.58658	1	1
1	TMEM168	7.013e-05	0.57324	0.60732	1	1
1	ILK	0.0050528	0.57194	0.84777	1	1
1	AAK1	0.0075304	0.57143	0.47083	1	1
1	GALT	0.00081984	0.57111	0.63712	1	1
1	WDR18	0.024846	0.57042	0.47354	1	1
1	ACBD5	0.0059384	0.56991	0.54583	1	1
1	RAB1A	3.3132e-05	0.56991	0.54975	1	1
1	MKI67	0.0019282	0.56881	0.53029	1	1
1	NSA2	0.0075304	0.56874	0.58208	1	1
1	RBM42	0.0051916	0.56845	0.61631	1	1
1	FLOT1	0.0021062	0.56832	0.51842	1	1
1	SLC4A1AP	0.00028792	0.5679	0.52655	1	1
1	TRPM7	0.0029794	0.56753	0.42999	1	1
1	NMNAT1	0.0028141	0.56714	0.60745	1	1
1	MYO9A	0.0010859	0.56593	0.49269	1	1
1	CSTB	0.0062634	0.56583	0.41994	1	1
1	DPP9	0.0087944	0.5658	0.6124	1	1
1	CCDC12	0.0045306	0.56472	0.4374	1	1
1	MAPKBP1	0.0028957	0.56361	0.56422	1	1
1	LCN2	0.001986	0.56205	0.5552	1	1
1	CLIC3	0.0025083	0.56192	0.65867	1	1
1	STX10	0.00016595	0.56188	0.69117	1	1
1	KCTD7	0.0071468	0.56137	0.51239	1	1
1	MOGS	3.1904e-06	0.56123	0.71385	1	1
1	ARHGAP12	0.0069616	0.55865	0.43579	1	1
1	MSTO1	0.0038387	0.55853	0.47745	1	1
1	HLA-DOB	2.3418e-05	0.5579	0.4877	1	1
1	VPS13D	3.3132e-05	0.55766	0.62506	1	1
1	SLC25A35	0.00084609	0.55723	0.93169	1	1
1	ZNF563	0.0099891	0.55702	0.4521	1	1
1	OGFR	0.00012074	0.55662	0.66654	1	1
1	ANKAR	0.0027346	0.55657	0.45663	1	1
1	COMMD1	0.00055855	0.55649	0.61009	1	1
1	GOLGA1	2.1663e-05	0.55559	0.64613	1	1
1	MGAT4B	0.019739	0.55453	0.51798	1	1
1	MYO1F	4.1617e-05	0.554	0.63471	1	1
1	CALCOCO2	0.0022332	0.55397	0.60895	1	1
1	SNRPG	0.00095906	0.55393	0.47063	1	1
1	CC2D1B	0.0018173	0.5538	0.42862	1	1
1	SOWAHC	0.011047	0.55338	0.71778	1	1
1	DERL2	0.013139	0.55282	0.39931	1	1
1	FAHD2A	0.016734	0.55178	0.44576	1	1
1	CHCHD4	0.0028957	0.55175	0.5918	1	1
1	SCAMP2	0.0031536	0.55172	0.48467	1	1
1	REP15	0.001191	0.55162	0.40697	1	1
1	SAT2	0.011326	0.55138	0.87577	1	1
1	ABCF3	0.00020448	0.55091	0.48126	1	1
1	NELFCD	0.0033369	0.55088	0.38278	1	1
1	WHAMM	0.00025131	0.55084	0.67049	1	1
1	CSGALNACT1	0.009256	0.55082	0.8175	1	1
1	RPL27	0.010773	0.55007	0.40983	1	1
1	RFXANK	1.5201e-05	0.54924	0.65275	1	1
1	MOB1B	0.017137	0.54898	0.52576	1	1
1	PTPN9	0.0016129	0.54863	0.56864	1	1
1	WDR92	0.0006154	0.54817	0.47211	1	1
1	QRICH1	1.104e-05	0.54797	0.55976	1	1
1	OXA1L	0.018836	0.54746	0.38193	1	1
1	DUSP11	0.00028792	0.54681	0.46823	1	1
1	DHODH	0.015574	0.54581	0.45467	1	1
1	ARID5A	0.024846	0.54535	0.45708	1	1
1	ZBTB2	0.0079323	0.54512	0.41149	1	1
1	EIF2S2	0.0007696	0.5451	0.61079	1	1
1	PDK2	0.0053338	0.54473	0.63485	1	1
1	PRKD2	0.0057817	0.54462	0.58135	1	1
1	TXNDC9	0.00090094	0.54394	0.61556	1	1
1	CTBP2	0.004408	0.54342	0.21028	1	1
1	HDAC3	0.00010462	0.54313	0.52722	1	1
1	ELMOD3	9.7346e-05	0.54262	0.46965	1	1
1	HLA-DRB1	5.0226e-05	0.54255	0.55534	1	1
1	CDC20	0.00079435	0.54242	0.72148	1	1
1	PUS1	0.011047	0.54232	0.52659	1	1
1	MAPK6	0.001986	0.54188	0.51896	1	1
1	HPS6	0.0019282	0.54177	0.53494	1	1
1	TRIM45	0.0087944	0.54171	0.57913	1	1
1	SLC39A7	0.019283	0.54122	0.43526	1	1
1	ZBTB7A	0.0033369	0.5411	0.51851	1	1
1	TRAM1	0.00353	0.54003	0.65228	1	1
1	PRR11	0.0023671	0.53948	0.56936	1	1
1	HSPA4	0.012203	0.53868	0.4031	1	1
1	PITRM1	0.016339	0.53772	0.5142	1	1
1	DLC1	0.007729	0.5375	0.90769	1	1
1	SRP19	0.00067758	0.53701	0.55616	1	1
1	LRSAM1	9.7346e-05	0.53695	0.64563	1	1
1	KCMF1	0.00090094	0.53685	0.62507	1	1
1	ZWILCH	0.0087944	0.53671	0.44495	1	1
1	METTL6	0.0026572	0.53618	0.49395	1	1
1	MECR	0.0085714	0.53613	0.44608	1	1
1	BUB3	0.02268	0.53572	0.33012	1	1
1	STXBP3	0.00044439	0.53571	0.56457	1	1
1	PMS2	0.0067808	0.53536	0.43756	1	1
1	FAM151B	0.0010206	0.53525	0.52063	1	1
1	EIF4G1	0.001228	0.53521	0.44504	1	1
1	MAD1L1	0.011904	0.5351	0.50755	1	1
1	STT3A	0.0083534	0.53499	0.48519	1	1
1	HMCN1	0.0045306	0.53383	1.301	1	1
1	UFSP2	0.0013054	0.53305	0.54345	1	1
1	ZDHHC3	0.00055855	0.53289	0.53685	1	1
1	ITGB1BP1	0.018836	0.53253	0.38654	1	1
1	NRBP2	0.0056288	0.53225	0.69122	1	1
1	SLC9A1	0.0040578	0.53197	0.4582	1	1
1	ADAT2	0.0090226	0.53187	0.53834	1	1
1	RNF26	0.021165	0.53177	0.42713	1	1
1	FKBP5	0.018398	0.53111	0.98313	1	1
1	ERMARD	0.018398	0.52979	0.39524	1	1
1	TMED1	0.0012662	0.52963	0.57068	1	1
1	RAB27A	0.010245	0.52927	0.77728	1	1
1	TRIM25	0.00098941	0.5292	0.60955	1	1
1	PGLS	0.011326	0.52882	0.51934	1	1
1	SLC30A7	0.0021062	0.52767	0.40828	1	1
1	ATAD3A	0.015953	0.52765	0.47521	1	1
1	IFI44L	1.1493e-05	0.52735	0.98143	1	1
1	MAPK9	0.0021689	0.52729	0.52407	1	1
1	MRPL43	0.020205	0.52695	0.3855	1	1
1	CNIH4	0.00047456	0.52694	0.52424	1	1
1	HSP90AB1	0.0031536	0.52637	0.58426	1	1
1	HMMR	0.0062634	0.5261	0.56047	1	1
1	PSMD1	0.0014299	0.52602	0.55102	1	1
1	RAB8A	0.0034322	0.52601	0.40773	1	1
1	FBXO44	0.0064317	0.52596	0.84206	1	1
1	RAD51B	0.0066042	0.52592	0.47505	1	1
1	DCTD	0.0037331	0.52508	0.6393	1	1
1	EIF2S3	0.019739	0.52494	0.36974	1	1
1	PSCA	0.00012512	0.5246	0.51265	1	1
1	LRRC37A3	0.022165	0.52436	0.36208	1	1
1	NAT10	0.0040578	0.52414	0.36382	1	1
1	HIF1AN	0.0094949	0.52409	0.38972	1	1
1	PTRH2	0.025994	0.52387	0.39045	1	1
1	CSTA	0.018836	0.52299	0.91094	1	1
1	GPR137	0.018836	0.52277	0.36891	1	1
1	GTF2H2C	0.0050528	0.52232	0.64387	1	1
1	PSMB4	0.0045306	0.52189	0.41707	1	1
1	NUP93	0.025414	0.52188	0.43739	1	1
1	RIC8A	0.011326	0.52052	0.55992	1	1
1	SLC25A3	0.011326	0.52038	0.47798	1	1
1	BABAM1	0.00090094	0.52019	0.41792	1	1
1	MAGT1	0.017969	0.51976	0.43445	1	1
1	HMG20A	0.0015653	0.51945	0.46829	1	1
1	LTV1	0.00067758	0.51932	0.74478	1	1
1	NUP88	0.013798	0.5191	0.54266	1	1
1	ATRAID	0.017137	0.51762	0.33059	1	1
1	AURKA	0.0027346	0.51631	0.60761	1	1
1	RELA	0.0010528	0.51629	0.46543	1	1
1	UQCRFS1	0.0087944	0.51622	0.43329	1	1
1	CLTC	0.0022332	0.5155	0.61572	1	1
1	PLCD4	0.0045306	0.51539	0.39656	1	1
1	RPS23	0.016339	0.51531	0.65052	1	1
1	LENG8	0.025994	0.51475	0.4922	1	1
1	EXOC6B	0.013139	0.51443	0.51687	1	1
1	ZDHHC8	0.020205	0.51361	0.63924	1	1
1	CSAD	0.016734	0.51348	0.45202	1	1
1	FBXL17	0.0029794	0.51317	0.50508	1	1
1	URB1	0.004408	0.51265	0.37149	1	1
1	RAD50	0.00059588	0.5125	0.55189	1	1
1	CREB3L2	0.02068	0.51245	0.6439	1	1
1	ENTPD7	0.013465	0.51235	0.5363	1	1
1	CARM1	0.00095906	0.51218	0.48109	1	1
1	SMNDC1	0.0060989	0.51184	0.45196	1	1
1	CTNNB1	0.0050528	0.51175	0.50342	1	1
1	PDCD5	0.024288	0.5116	0.54377	1	1
1	GOLGA2	0.0050528	0.51136	0.55721	1	1
1	TRIM8	0.009256	0.51104	0.44463	1	1
1	B3GALNT2	0.0083534	0.51083	0.45059	1	1
1	TBX2	0.010245	0.51081	1.0373	1	1
1	M6PR	0.0031536	0.50997	0.61165	1	1
1	ZC3HAV1	0.0036303	0.50893	0.50798	1	1
1	ARHGAP11A	0.001872	0.50876	0.4941	1	1
1	GLI3	2.7343e-05	0.50874	1.0444	1	1
1	ATP6V1C1	0.016734	0.50801	0.43538	1	1
1	STX16	0.0064317	0.5079	0.42595	1	1
1	RTN4IP1	0.02068	0.50766	0.39135	1	1
1	CCHCR1	0.019283	0.50708	0.25133	1	1
1	EIF4A1	0.009256	0.50674	0.59675	1	1
1	CMTM1	0.0047853	0.50635	0.59549	1	1
1	DNAJC25	0.0067808	0.50535	0.53567	1	1
1	CCNB2	0.011326	0.50526	0.37081	1	1
1	CASC4	0.0057817	0.50494	0.36915	1	1
1	SSB	0.019283	0.50336	0.38046	1	1
1	FAM53C	0.012508	0.50325	0.36297	1	1
1	SMTN	0.0036303	0.50302	0.83895	1	1
1	GSTCD	0.023741	0.50297	0.40545	1	1
1	PLEKHB2	0.00098941	0.50267	0.54858	1	1
1	SLC38A7	0.0075304	0.50259	0.58679	1	1
1	ZBTB17	0.00032948	0.50253	0.52528	1	1
1	USP40	0.015574	0.50251	0.41723	1	1
1	ALDH4A1	0.024846	0.50229	0.70753	1	1
1	GOLGA4	0.010245	0.50138	0.44843	1	1
1	DNAJB4	0.0026572	0.50135	0.66002	1	1
1	KLRK1	0.011904	0.50133	0.46226	1	1
1	DDX47	0.015953	0.50067	0.54063	1	1
1	PTCD1	0.0032441	0.49983	0.49923	1	1
1	PRRC1	4.6597e-05	0.49946	0.55868	1	1
1	IL13RA2	0.0022992	0.49936	0.75335	1	1
1	SS18	0.001872	0.49924	0.5958	1	1
1	SNAPC2	0.014486	0.49903	0.56543	1	1
1	TSPAN17	0.023205	0.49889	0.48076	1	1
1	PSMA7	0.00035231	0.49851	0.51346	1	1
1	TXNDC15	0.0039469	0.49849	0.53704	1	1
1	PGM1	0.0067808	0.49825	0.64176	1	1
1	HARS	0.00023468	0.49801	0.66235	1	1
1	ZNF341	0.0022992	0.49794	0.4522	1	1
1	RPL22	0.015203	0.49756	0.56697	1	1
1	GAK	0.00092958	0.49734	0.44022	1	1
1	TRDMT1	0.0081404	0.49701	0.62669	1	1
1	FNDC1	0.0030654	0.49698	0.4913	1	1
1	NACC1	0.0062634	0.49666	0.5003	1	1
1	TP53BP1	0.0041716	0.49658	0.51886	1	1
1	OSBPL9	0.0051916	0.496	0.41178	1	1
1	IARS	0.0071468	0.4959	0.47659	1	1
1	EIF2B4	0.0020453	0.49546	0.45745	1	1
1	AGFG1	0.018398	0.4947	0.46537	1	1
1	GADD45GIP1	0.0090226	0.49452	0.50725	1	1
1	CSK	0.018398	0.49412	0.41745	1	1
1	RBM22	0.00012964	0.49407	0.52188	1	1
1	TAF12	0.0017123	0.49331	0.52493	1	1
1	PDCL3	0.0081404	0.49238	0.53299	1	1
1	BTBD1	0.0017123	0.49235	0.48267	1	1
1	FAM83D	0.0079323	0.49225	0.45273	1	1
1	BLOC1S3	0.0066042	0.49174	0.37397	1	1
1	CRTC2	0.0059384	0.49129	0.44869	1	1
1	DYNLL1	2.8418e-05	0.49077	0.48954	1	1
1	ANO10	0.0013457	0.49024	0.81204	1	1
1	AP2B1	0.011326	0.49016	0.48213	1	1
1	PPP6R2	0.0075304	0.48972	0.48495	1	1
1	CAPN15	0.0085714	0.48964	0.4734	1	1
1	ALKBH8	0.010245	0.4895	0.72674	1	1
1	ERCC1	0.011047	0.48827	0.49146	1	1
1	KCTD9	0.011904	0.4882	0.47301	1	1
1	TPRKB	0.0018173	0.48807	0.44539	1	1
1	RBM5	0.00020448	0.4875	0.60608	1	1
1	PSMD4	0.0025083	0.48652	0.48843	1	1
1	HSPA5	0.0021689	0.4865	0.52859	1	1
1	PHB	0.013139	0.48626	0.43832	1	1
1	SLC26A1	0.0031536	0.4862	0.39033	1	1
1	STARD5	0.0064317	0.48608	0.58458	1	1
1	SFXN1	0.015574	0.48469	0.34279	1	1
1	PSME2	0.0053338	0.48457	0.5569	1	1
1	RUSC2	0.0094949	0.48447	0.81422	1	1
1	GLT8D1	0.0027346	0.48437	0.43165	1	1
1	CCL5	0.0013054	0.48424	0.97655	1	1
1	TM9SF4	0.0041716	0.48326	0.42848	1	1
1	WBP4	0.025994	0.48306	0.34007	1	1
1	GRPEL1	0.0099891	0.48277	0.52455	1	1
1	ANKRD16	0.0023671	0.48258	0.58389	1	1
1	FLYWCH1	0.0062634	0.48253	0.62613	1	1
1	PRKCSH	0.0047853	0.48213	0.41038	1	1
1	COG7	0.017549	0.48201	0.30741	1	1
1	NANS	0.0040578	0.48126	0.74635	1	1
1	NECAP2	2.8418e-05	0.4811	0.56802	1	1
1	ZFC3H1	0.00050664	0.48101	0.53766	1	1
1	ZCCHC10	0.00095906	0.48048	0.45206	1	1
1	ODF2	0.009256	0.48041	0.41237	1	1
1	P4HB	0.011612	0.47868	0.44273	1	1
1	DAP3	0.014486	0.47864	0.37005	1	1
1	RPS12	0.023741	0.47846	0.63692	1	1
1	NKTR	0.00092958	0.47833	0.53036	1	1
1	NBPF20	0.0047853	0.47823	0.40196	1	1
1	POFUT1	0.00023468	0.47793	0.58485	1	1
1	COX20	0.016734	0.47747	0.51422	1	1
1	GCNT4	2.5774e-06	0.47719	0.59524	1	1
1	HIST1H3H	0.017549	0.47663	0.64231	1	1
1	ZNF771	0.011904	0.47324	0.41091	1	1
1	SPTAN1	0.0015653	0.47317	0.5017	1	1
1	HS1BP3	0.0031536	0.47283	0.58847	1	1
1	PMM2	0.023741	0.47268	0.39082	1	1
1	ATP1B3	0.01282	0.47111	0.48804	1	1
1	BCKDK	0.0025083	0.47066	0.49988	1	1
1	LRRC28	0.02166	0.47066	0.54859	1	1
1	TIGD6	0.00065623	0.47058	0.47168	1	1
1	ZNF365	0.0050528	0.47043	0.81282	1	1
1	USB1	0.018836	0.47033	0.45825	1	1
1	NUDCD2	0.011047	0.46995	0.58175	1	1
1	LAPTM4A	0.0019282	0.46981	0.65616	1	1
1	SNX2	0.0025817	0.46895	0.64929	1	1
1	HADHA	0.0033369	0.46808	0.58032	1	1
1	TAX1BP1	0.017969	0.46772	0.40938	1	1
1	SYPL2	0.00045924	0.46728	0.73853	1	1
1	ZNF438	0.0032441	0.46727	0.63862	1	1
1	PSMA1	0.0038387	0.4663	0.40675	1	1
1	GANC	0.0097392	0.46616	0.39948	1	1
1	AP2M1	0.0054795	0.4661	0.44511	1	1
1	AKT1S1	0.0019282	0.46496	0.57882	1	1
1	TATDN1	0.00353	0.46398	0.53654	1	1
1	MSRB2	0.022165	0.46391	0.57412	1	1
1	BECN1	0.018398	0.46383	0.36529	1	1
1	CCDC18	0.00059588	0.46376	0.62655	1	1
1	NUDT6	0.0056288	0.46368	0.44097	1	1
1	CAPZB	0.00045924	0.46337	0.52082	1	1
1	PRRC2A	0.00353	0.46259	0.3796	1	1
1	SVEP1	0.016734	0.46257	0.50058	1	1
1	APP	0.0031536	0.46254	0.61153	1	1
1	DDX56	0.011612	0.46212	0.32488	1	1
1	LARS	0.017549	0.46204	0.41378	1	1
1	PSMA2	0.00063551	0.46202	0.48094	1	1
1	ZC3HAV1L	0.010506	0.46165	0.66752	1	1
1	TWISTNB	0.00041602	0.46134	0.56955	1	1
1	WDR26	0.0011199	0.46091	0.41114	1	1
1	ITSN2	0.0050528	0.46056	0.51799	1	1
1	ESYT1	0.0030654	0.46038	0.45497	1	1
1	TAF8	0.009256	0.4601	0.33355	1	1
1	SSBP1	0.02068	0.45921	0.33485	1	1
1	TFG	0.0071468	0.45904	0.47855	1	1
1	TRNT1	0.0062634	0.45768	0.46268	1	1
1	LYPLA2	0.0094949	0.45717	0.39609	1	1
1	ODF3B	0.0028141	0.45709	0.56699	1	1
1	MTOR	0.00095906	0.45639	0.46002	1	1
1	TAF9	0.0062634	0.45569	0.60625	1	1
1	CRYZL1	0.0066042	0.45482	0.38112	1	1
1	COX19	0.0040578	0.45481	0.37501	1	1
1	THUMPD3	0.014138	0.45409	0.44365	1	1
1	ATG2A	0.00054072	0.45405	0.46358	1	1
1	KIF5B	0.020205	0.45374	0.60054	1	1
1	PARK7	0.0021062	0.45343	0.43777	1	1
1	NOC3L	0.011612	0.45298	0.57596	1	1
1	TARS	0.016339	0.45258	0.50203	1	1
1	BBS12	0.00037661	0.45218	0.52436	1	1
1	UIMC1	0.02068	0.45125	0.35623	1	1
1	SLC9A8	0.0006154	0.45046	0.4968	1	1
1	PSPH	0.021165	0.45034	0.4656	1	1
1	RDX	0.0045306	0.44997	0.53333	1	1
1	NT5C2	0.0017641	0.44958	0.61511	1	1
1	GGCX	0.0011549	0.44955	0.52563	1	1
1	EIF3I	0.024288	0.44938	0.32683	1	1
1	TFPI	0.0045306	0.44908	1.3298	1	1
1	PDGFRB	0.00037661	0.44865	1.3394	1	1
1	BZW1	0.0021689	0.44831	0.54331	1	1
1	FDXACB1	0.017969	0.44818	0.55031	1	1
1	BRAT1	0.0094949	0.44815	0.37896	1	1
1	MED15	0.010245	0.44788	0.59193	1	1
1	CTSK	0.017969	0.44644	0.95349	1	1
1	POC1A	0.0034322	0.44639	0.49337	1	1
1	UTP3	0.0083534	0.44635	0.48674	1	1
1	SRGAP2	0.019283	0.44627	0.37846	1	1
1	PKM	0.013465	0.44616	0.73728	1	1
1	MVB12A	0.0011549	0.44611	0.60643	1	1
1	TMEM160	0.018398	0.44603	0.71552	1	1
1	GUCD1	0.0028141	0.44584	0.51699	1	1
1	CCT5	0.024288	0.44483	0.38359	1	1
1	EIF3G	0.0049174	0.44465	0.36381	1	1
1	MOCS3	0.0022332	0.44384	0.51619	1	1
1	VPS33B	0.0059384	0.44342	0.42529	1	1
1	PCGF1	0.0015189	0.44318	0.40682	1	1
1	TSC1	0.02166	0.44307	0.3578	1	1
1	SLC9A5	0.0020453	0.44279	0.76639	1	1
1	TSSK4	0.017137	0.44258	0.32025	1	1
1	WDR4	0.0045306	0.44215	0.44556	1	1
1	ZFYVE16	0.0038387	0.44182	0.49441	1	1
1	MESP2	0.011904	0.44129	0.50647	1	1
1	DMBX1	0.0081404	0.44127	0.60085	1	1
1	EIF4G3	0.0012662	0.44113	0.57014	1	1
1	TMED7	0.025414	0.44108	0.4167	1	1
1	ZNF789	0.007729	0.4408	0.35107	1	1
1	MAP2K5	0.024846	0.44007	0.37821	1	1
1	MMP3	0.0037331	0.43937	0.71384	1	1
1	SAA1	0.0001547	0.43924	1.5642	1	1
1	WDR73	0.011047	0.43915	0.41821	1	1
1	ING2	0.025994	0.43832	0.38785	1	1
1	ECD	0.0056288	0.43731	0.53474	1	1
1	TMEM92	0.00018427	0.43717	0.60706	1	1
1	GPAM	0.0062634	0.43698	0.51888	1	1
1	KIF20B	0.019283	0.43689	0.47401	1	1
1	CUTC	0.0099891	0.43533	0.49192	1	1
1	GPX4	0.0036303	0.43505	0.46976	1	1
1	ARHGAP11B	0.011047	0.43498	0.38724	1	1
1	YJEFN3	0.0090226	0.43455	0.51343	1	1
1	HRCT1	0.0071468	0.43421	0.71705	1	1
1	STAM2	0.0023671	0.4342	0.50497	1	1
1	MYH3	0.0056288	0.43417	0.41648	1	1
1	TMEM87A	0.0041716	0.43414	0.49962	1	1
1	PLXNB2	0.011612	0.43407	0.53322	1	1
1	DBN1	0.014138	0.43401	0.53147	1	1
1	MFN2	7.2754e-05	0.4338	0.55917	1	1
1	PLEKHM2	0.0025083	0.43376	0.42336	1	1
1	FGFR1OP2	0.0079323	0.43367	0.59899	1	1
1	SMC6	0.0049174	0.43352	0.45643	1	1
1	MYL6	0.00092958	0.43284	0.6981	1	1
1	SEC24B	0.019739	0.43269	0.3254	1	1
1	CSGALNACT2	0.011047	0.43182	0.41972	1	1
1	TPT1	0.018398	0.43133	0.52243	1	1
1	MANF	0.012203	0.43065	0.41818	1	1
1	PEX14	0.0016129	0.43052	0.45773	1	1
1	FAP	0.00012964	0.43028	1.1487	1	1
1	KIF15	0.024288	0.42922	0.45208	1	1
1	RAC1	0.0001547	0.42911	0.52819	1	1
1	CLPTM1	0.0032441	0.42856	0.45351	1	1
1	DHX30	0.014138	0.42855	0.32903	1	1
1	AP4E1	0.022165	0.42803	0.35186	1	1
1	FCN3	0.00013433	0.42686	0.35532	1	1
1	CEBPA	0.012508	0.42681	0.34583	1	1
1	CACUL1	0.0081404	0.42656	0.43816	1	1
1	DNAJC8	0.00042998	0.42592	0.50989	1	1
1	MRPL16	0.00026903	0.42591	0.48992	1	1
1	TFB2M	0.02166	0.42585	0.32784	1	1
1	CLEC2B	0.0032441	0.42579	0.78743	1	1
1	GMPPB	0.010773	0.42509	0.42186	1	1
1	CYGB	0.001872	0.42449	0.83183	1	1
1	EIF5B	0.0049174	0.42359	0.52562	1	1
1	RINT1	0.0053338	0.4231	0.41757	1	1
1	KDM3B	0.0057817	0.42264	0.38652	1	1
1	DCAF8	0.00084609	0.42256	0.55458	1	1
1	VDAC2	0.0046564	0.42241	0.43178	1	1
1	STUB1	0.018398	0.42224	0.33772	1	1
1	BRD8	0.00012964	0.42194	0.5414	1	1
1	TPST2	0.0022332	0.42157	0.78416	1	1
1	TANGO2	0.015953	0.42139	0.47917	1	1
1	PSMD9	0.00017186	0.42133	0.53724	1	1
1	AREG	0.023205	0.42122	1.4092	1	1
1	FCRLB	0.00028792	0.41995	0.46362	1	1
1	PUS10	0.0032441	0.41914	0.3702	1	1
1	LLPH	0.0034322	0.41861	0.53722	1	1
1	POLR1E	0.021165	0.4176	0.31218	1	1
1	EIF4E	0.018398	0.41736	0.37106	1	1
1	RRP15	0.013465	0.41707	0.41492	1	1
1	EIF5AL1	0.011904	0.41706	0.43718	1	1
1	GRIN3B	4.1617e-05	0.41701	0.7032	1	1
1	MYO9B	0.0026572	0.41682	0.41442	1	1
1	RAB5C	0.014486	0.41666	0.38628	1	1
1	CCDC92	0.02268	0.41648	0.42383	1	1
1	ZDHHC7	0.0049174	0.41626	0.46499	1	1
1	UBE2V1	0.0041716	0.41623	0.4529	1	1
1	ATXN2	0.0073363	0.41441	0.38606	1	1
1	HLA-DRA	3.1888e-05	0.41357	0.79313	1	1
1	TPR	0.013798	0.41328	0.41653	1	1
1	ZNF575	0.0015653	0.41321	0.30998	1	1
1	SNX13	0.016339	0.41273	0.45743	1	1
1	MCM3AP	0.00092958	0.41148	0.40555	1	1
1	MTHFS	0.0090226	0.41117	0.48338	1	1
1	NR1H2	0.0067808	0.41033	0.56237	1	1
1	NT5DC1	0.004408	0.40978	0.5937	1	1
1	TBK1	0.0023671	0.40902	0.4297	1	1
1	STK36	0.010245	0.40891	0.50178	1	1
1	VPS18	0.0027346	0.40859	0.42662	1	1
1	GNL3	0.02268	0.40829	0.43361	1	1
1	PPP4C	0.010245	0.40805	0.3734	1	1
1	ORC5	0.0038387	0.40796	0.41541	1	1
1	MRPL27	0.0037331	0.4077	0.40555	1	1
1	CHIC1	0.0016129	0.40733	0.50895	1	1
1	RAB23	0.0049174	0.40693	0.71315	1	1
1	THOC7	0.0097392	0.40667	0.42943	1	1
1	WNT2B	0.0011199	0.4061	0.29836	1	1
1	CDC37	0.00090094	0.40599	0.53421	1	1
1	TTC7A	0.004408	0.40582	0.4154	1	1
1	NSRP1	0.02166	0.40541	0.35145	1	1
1	UBP1	0.0015189	0.40513	0.56885	1	1
1	LSM5	0.014486	0.40486	0.4101	1	1
1	RPS6KB1	0.0024367	0.4048	0.68404	1	1
1	CACNG8	0.0059384	0.40455	0.72567	1	1
1	ASXL1	0.02068	0.40452	0.36484	1	1
1	MRPL53	0.02268	0.40432	0.40913	1	1
1	MTG1	0.012203	0.40362	0.46014	1	1
1	MIIP	0.011326	0.40325	0.63381	1	1
1	RBL1	0.013798	0.40219	0.42486	1	1
1	INTS3	0.01282	0.40203	0.38447	1	1
1	MTFMT	0.0054795	0.40177	0.37253	1	1
1	SAP30BP	0.016339	0.40164	0.43373	1	1
1	CDC42BPB	0.0064317	0.40138	0.51095	1	1
1	CDK11B	0.00069957	0.40101	0.58365	1	1
1	INO80	0.0025083	0.40062	0.39697	1	1
1	CCNL2	0.016734	0.40045	0.52579	1	1
1	PRDX5	0.0053338	0.40044	0.48998	1	1
1	DNAJC11	0.015203	0.40034	0.39269	1	1
1	TNPO3	0.017137	0.39975	0.32764	1	1
1	USP4	0.025994	0.39921	0.30498	1	1
1	POLR2A	0.0022992	0.39919	0.60107	1	1
1	VANGL1	0.0029794	0.39853	0.63976	1	1
1	POP4	0.014486	0.39844	0.34792	1	1
1	METAP2	0.00021167	0.39835	0.48619	1	1
1	RNF4	0.00074557	0.39747	0.51676	1	1
1	ZCWPW2	0.0051916	0.39669	0.24608	1	1
1	CDCA3	0.0027346	0.39617	0.61593	1	1
1	MFAP1	0.0012662	0.39612	0.39838	1	1
1	DDX21	0.0071468	0.39555	0.61928	1	1
1	PRDM6	0.017969	0.39547	0.18311	1	1
1	IL20RB	0.0036303	0.39522	0.51819	1	1
1	NRBF2	0.0053338	0.3952	0.45309	1	1
1	ISCU	0.013139	0.3951	0.34465	1	1
1	ADAMTSL3	0.00020448	0.39504	0.67926	1	1
1	ATG16L1	0.0073363	0.39458	0.47934	1	1
1	HERPUD2	0.0057817	0.39343	0.34953	1	1
1	SYT12	0.010506	0.39335	0.64332	1	1
1	GHITM	0.024845	0.39317	0.39659	1	1
1	IL7	0.0051916	0.39316	0.69192	1	1
1	CIC	0.012203	0.39255	0.38438	1	1
1	CDC25C	0.009256	0.39247	0.37658	1	1
1	BICD2	0.0013054	0.39182	0.48674	1	1
1	TLR3	0.00014935	0.39066	0.72468	1	1
1	ENY2	0.025994	0.38985	0.3066	1	1
1	RNF111	0.00067758	0.38968	0.48523	1	1
1	SRGN	0.00353	0.38931	1.9943	1	1
1	STX7	0.0060989	0.38853	0.71528	1	1
1	DNAH10	0.0029794	0.38839	0.69031	1	1
1	DOCK7	0.015203	0.3883	0.40261	1	1
1	PNISR	0.019739	0.38797	0.41548	1	1
1	METTL1	0.0094949	0.38715	0.56095	1	1
1	SAMD8	0.014486	0.3861	0.50782	1	1
1	STARD3	0.01282	0.38588	0.4089	1	1
1	GGA3	0.0027346	0.38561	0.33447	1	1
1	ANXA8	4.8612e-06	0.38553	1.0826	1	1
1	CCDC142	0.0010528	0.38534	0.44271	1	1
1	RPN2	0.0057817	0.38437	0.48177	1	1
1	KLHL20	0.0028957	0.38422	0.3953	1	1
1	MLF2	0.011612	0.38417	0.31389	1	1
1	BUB1B	0.0059384	0.38412	0.36692	1	1
1	CFB	0.007729	0.38368	0.91717	1	1
1	CSPP1	0.014138	0.38269	0.34911	1	1
1	FKTN	0.0073363	0.38265	0.4386	1	1
1	CENPO	0.013465	0.38263	0.33067	1	1
1	CRTC3	0.017969	0.38148	0.42668	1	1
1	PIGG	0.0024367	0.38023	0.39289	1	1
1	MMADHC	0.00054072	0.37933	0.65023	1	1
1	C1D	0.00047456	0.37899	0.46227	1	1
1	UBE2L3	0.0022992	0.37841	0.51005	1	1
1	TMEM63B	0.015574	0.37831	0.38649	1	1
1	HEXIM2	0.0066042	0.37818	0.62622	1	1
1	UPK3B	0.00050664	0.37812	0.4856	1	1
1	SMARCAL1	0.0081404	0.37799	0.38176	1	1
1	PEX10	0.0040578	0.37783	0.63937	1	1
1	ADAM8	0.018836	0.37755	0.42483	1	1
1	ZGPAT	0.0079323	0.37575	0.3543	1	1
1	NDUFAF7	0.014841	0.37569	0.40461	1	1
1	POSTN	0.010506	0.37438	1.0183	1	1
1	C5AR1	0.0071468	0.37393	0.35927	1	1
1	PTPN23	0.0059384	0.3737	0.34287	1	1
1	SEC16A	0.024846	0.37362	0.31216	1	1
1	RAB40A	0.012508	0.37249	0.65192	1	1
1	LETM1	0.0031536	0.37148	0.41638	1	1
1	FBXL18	0.00038934	0.37021	0.50181	1	1
1	MED7	0.00021909	0.37012	0.53545	1	1
1	DIO2	0.00353	0.36988	0.31009	1	1
1	TACC3	0.0020453	0.36801	0.43436	1	1
1	CHSY3	0.011904	0.3674	0.6219	1	1
1	ANKRD13C	0.020205	0.36623	0.25604	1	1
1	CDC26	0.025414	0.36552	0.36611	1	1
1	TRMT112	0.0094949	0.36496	0.37443	1	1
1	OIP5	0.0039469	0.36391	0.44604	1	1
1	PRKDC	0.025414	0.36383	0.45157	1	1
1	D2HGDH	0.0085714	0.36373	0.56326	1	1
1	ARF4	0.0014738	0.36371	0.67937	1	1
1	TELO2	0.024288	0.36338	0.39636	1	1
1	GDPGP1	0.001228	0.3631	0.52355	1	1
1	NPLOC4	0.011047	0.36268	0.37711	1	1
1	DBF4B	0.0081404	0.36233	0.45871	1	1
1	TBC1D5	0.015953	0.36108	0.43105	1	1
1	IL18	5.7413e-06	0.36008	1.2348	1	1
1	UQCRB	0.011047	0.36008	0.45566	1	1
1	IWS1	0.0017123	0.35974	0.53433	1	1
1	SOD1	0.0026572	0.35951	0.42467	1	1
1	CFL1	0.0047853	0.35747	0.3564	1	1
1	DHDDS	0.0027346	0.3573	0.38879	1	1
1	WDR77	0.010245	0.35708	0.4495	1	1
1	ITCH	0.012508	0.35682	0.43609	1	1
1	AFF4	0.018398	0.3565	0.3981	1	1
1	CCNA2	0.024846	0.35635	0.34705	1	1
1	COPB1	0.024288	0.35601	0.35713	1	1
1	USP34	0.024288	0.3557	0.34611	1	1
1	MFF	0.024288	0.35429	0.26911	1	1
1	TNXB	0.0016129	0.35428	0.36698	1	1
1	TCERG1	0.010773	0.3542	0.34355	1	1
1	ZNF628	0.0071468	0.35415	0.31532	1	1
1	FNIP1	0.012203	0.35367	0.41262	1	1
1	TXNDC12	0.0041716	0.35349	0.37174	1	1
1	TOR1B	0.017969	0.35264	0.39459	1	1
1	JOSD1	0.00049035	0.35181	0.44452	1	1
1	RAB10	0.012203	0.35178	0.33343	1	1
1	CEP164	0.0047853	0.3511	0.52304	1	1
1	NCKAP1	0.014486	0.35068	0.30313	1	1
1	POLQ	0.0062634	0.35062	0.38523	1	1
1	SUFU	0.0079323	0.34982	0.41453	1	1
1	TMEM219	0.019739	0.34974	0.37438	1	1
1	DNAJB14	0.0081404	0.34922	0.48732	1	1
1	ZNF579	0.024288	0.34907	0.48642	1	1
1	ATG12	0.0025817	0.34837	0.48756	1	1
1	GOLGA6L4	0.0028141	0.34796	0.36496	1	1
1	DAGLB	0.011612	0.34672	0.62766	1	1
1	ACIN1	0.017137	0.34622	0.23062	1	1
1	ENTPD5	0.02268	0.34586	0.33633	1	1
1	UBR2	0.017549	0.34506	0.30885	1	1
1	CAPZA2	0.015203	0.34433	0.2781	1	1
1	DDX20	0.0064317	0.34265	0.38253	1	1
1	TRAIP	0.014841	0.34262	0.36612	1	1
1	PICALM	0.0038387	0.3418	0.51751	1	1
1	CSNK1D	0.023741	0.34138	0.28329	1	1
1	RPP14	0.0046564	0.34068	0.42982	1	1
1	UBA3	0.0083534	0.34038	0.34737	1	1
1	DAPK3	0.015203	0.34024	0.3557	1	1
1	NDUFA12	0.0062634	0.33939	0.31885	1	1
1	FXYD1	0.014486	0.33847	0.33332	1	1
1	MCIDAS	0.0060989	0.3374	0.48585	1	1
1	DPM1	0.018836	0.33709	0.49883	1	1
1	CLTA	0.020205	0.33547	0.32998	1	1
1	SSH1	0.0042883	0.3349	0.56495	1	1
1	MMP25	0.011326	0.3342	0.37046	1	1
1	SYT15	0.001662	0.33403	0.29372	1	1
1	GJD3	0.010773	0.33368	0.35681	1	1
1	PTPRCAP	0.010506	0.33365	0.24289	1	1
1	ZFYVE26	0.007729	0.32989	0.3923	1	1
1	NR4A3	0.0056288	0.32934	0.61	1	1
1	PODNL1	0.0034322	0.32888	0.50232	1	1
1	ZNF621	0.0085714	0.32871	0.4186	1	1
1	BLOC1S2	0.0066042	0.32763	0.35886	1	1
1	ZNF839	0.017549	0.3256	0.36067	1	1
1	KCTD21	0.014841	0.32537	0.38966	1	1
1	EMC3	0.017969	0.32536	0.47091	1	1
1	ITGB2	0.0030654	0.32527	0.75459	1	1
1	RNF123	0.018836	0.32525	0.36694	1	1
1	TECPR2	0.016339	0.32503	0.31838	1	1
1	FBXO24	0.0071468	0.3244	0.34869	1	1
1	LRRC39	0.02166	0.32326	0.2019	1	1
1	HSP90B1	0.0083534	0.32316	0.53787	1	1
1	LTB4R2	0.0085714	0.32217	0.55131	1	1
1	CCDC66	0.0060989	0.32079	0.39386	1	1
1	ZNF169	0.010773	0.32078	0.29062	1	1
1	PLA2G4B	0.010245	0.32028	0.29825	1	1
1	SPG21	0.021165	0.31883	0.26069	1	1
1	AQR	0.0049174	0.3186	0.44521	1	1
1	GCC1	0.010773	0.31855	0.22255	1	1
1	TULP3	0.011904	0.31686	0.47108	1	1
1	ADD1	0.0083534	0.31683	0.3665	1	1
1	SLC35A4	0.025414	0.3166	0.35697	1	1
1	ZCRB1	0.011904	0.31646	0.30886	1	1
1	TUBD1	0.02166	0.31578	0.61262	1	1
1	PMM1	0.013139	0.31557	0.49088	1	1
1	CALML6	0.0017123	0.3133	0.64555	1	1
1	CERS2	0.017969	0.31294	0.40168	1	1
1	MAPKAP1	0.0039469	0.31219	0.50353	1	1
1	HTT	0.0079323	0.31107	0.36914	1	1
1	MAEA	0.010506	0.31087	0.44252	1	1
1	ESPL1	0.023741	0.30978	0.29735	1	1
1	UBE2G1	0.02068	0.30862	0.35816	1	1
1	ARPC3	0.018836	0.3086	0.31713	1	1
1	BUB1	0.015574	0.30771	0.40952	1	1
1	DCUN1D4	0.0019282	0.30735	0.52892	1	1
1	TMPPE	0.0006154	0.30727	0.3715	1	1
1	MFSD8	0.009256	0.30676	0.33535	1	1
1	NPFF	0.014486	0.3061	0.36053	1	1
1	CP	0.0019282	0.30574	0.82779	1	1
1	VCP	0.0020453	0.30514	0.42936	1	1
1	ATRIP	0.012508	0.30508	0.37027	1	1
1	LARS2	0.0099891	0.30496	0.35476	1	1
1	PSMD13	0.016734	0.30327	0.39053	1	1
1	SLC16A5	0.014841	0.30296	1.4046	1	1
1	AIDA	0.0099891	0.30209	0.36649	1	1
1	GTF2E2	0.0075304	0.30144	0.54401	1	1
1	TUBG2	0.0087944	0.29719	0.39337	1	1
1	GPKOW	0.025994	0.29699	0.30195	1	1
1	LTA4H	0.025414	0.29641	0.38668	1	1
1	TMEM14C	0.014486	0.29572	0.59774	1	1
1	MYPN	3.8583e-05	0.29287	0.65224	1	1
1	PRPF38B	0.016339	0.29171	0.27241	1	1
1	SAMD9L	0.013798	0.28951	0.53068	1	1
1	OAS2	0.0053338	0.28865	0.66634	1	1
1	PTPRQ	0.0079323	0.28796	0.52791	1	1
1	R3HCC1L	0.012508	0.28604	0.3199	1	1
1	VPS13B	0.018398	0.28595	0.33198	1	1
1	UBE2J1	0.018398	0.28536	0.33768	1	1
1	G3BP1	0.0039469	0.28499	0.42798	1	1
1	DUSP12	0.013465	0.28045	0.30625	1	1
1	AKAP8	0.00026003	0.27952	0.44043	1	1
1	KYNU	0.0010206	0.27927	1.4256	1	1
1	DDX54	0.0064317	0.27914	0.38959	1	1
1	BAG6	0.0069616	0.27792	0.32468	1	1
1	OLR1	8.4155e-08	0.2774	0.56868	1	1
1	ELL	0.0064317	0.27668	0.47586	1	1
1	CASP10	0.0050528	0.27608	0.5683	1	1
1	ZBTB32	0.0075304	0.27481	0.25716	1	1
1	SPTLC1	0.011326	0.27335	0.3696	1	1
1	CCZ1	0.017969	0.27309	0.37496	1	1
1	SPCS1	0.018398	0.27298	0.31446	1	1
1	ZNF335	0.00023468	0.27213	0.35299	1	1
1	STRN	0.0085714	0.27123	0.34624	1	1
1	SHBG	0.019739	0.27097	0.21535	1	1
1	AMIGO3	0.025414	0.2673	0.46163	1	1
1	CSF2RA	1.5201e-05	0.26698	0.72454	1	1
1	KLK8	0.00092958	0.2655	0.57403	1	1
1	SKP1	0.0081404	0.26423	0.37268	1	1
1	SETX	0.02268	0.26082	0.37912	1	1
1	PRKRIP1	0.013798	0.26033	0.29452	1	1
1	UGP2	0.025414	0.25995	0.51222	1	1
1	JPH2	0.0017123	0.25679	0.86335	1	1
1	ALPK2	0.00010092	0.25659	1.1787	1	1
1	IVD	0.024288	0.25529	0.29514	1	1
1	SRRT	0.017969	0.2548	0.22378	1	1
1	ANPEP	0.009256	0.25203	1.8231	1	1
1	DHX57	0.0060989	0.25065	0.34783	1	1
1	SMU1	0.0051916	0.25042	0.39297	1	1
1	TMEM52B	5.508e-06	0.24921	0.49187	1	1
1	TRIM22	0.00074557	0.24905	1.3372	1	1
1	CSDE1	0.019283	0.2438	0.29139	1	1
1	SUGP1	0.020205	0.24377	0.23475	1	1
1	EBLN2	0.004408	0.24348	0.23979	1	1
1	RASSF9	0.011612	0.24318	0.34608	1	1
1	FAM9C	0.0057817	0.2355	1.9763	1	1
1	BIRC6	0.023205	0.23503	0.27764	1	1
1	HELQ	0.01282	0.23392	0.29573	1	1
1	MMP28	0.0036303	0.23298	0.54488	1	1
1	GCG	0.0027346	0.23194	0.57167	1	1
1	KRT14	0.0010859	0.23093	1.456	1	1
1	HNRNPM	0.0079323	0.22771	0.34554	1	1
1	FCER1G	0.0022332	0.22716	0.15985	1	1
1	PSG4	0.0015653	0.22556	0.72737	1	1
1	ALOXE3	0.001662	0.22502	0.34596	1	1
1	ANKRD61	0.018836	0.22471	0.1772	1	1
1	IL6	0.0062634	0.22365	0.91699	1	1
1	TMEM131	0.02268	0.22025	0.34372	1	1
1	SAA2	0.018398	0.21987	0.91763	1	1
1	LTB	0.015574	0.21729	0.17412	1	1
1	TRMT44	0.0081404	0.21668	0.31191	1	1
1	PDAP1	0.025414	0.21629	0.39564	1	1
1	GSG1	0.00052342	0.21487	0.18767	1	1
1	SOCS5	0.014138	0.21466	0.30492	1	1
1	MMP1	0.0015189	0.21441	1.3412	1	1
1	GNAT2	0.0028141	0.2135	0.094931	1	1
1	CCL26	0.0017123	0.21256	0.15206	1	1
1	SNX1	0.018398	0.20644	0.30995	1	1
1	BNC1	2.0033e-05	0.20607	0.40237	1	1
1	SBSN	5.4121e-05	0.20112	0.47227	1	1
1	MSLN	0.0030654	0.20041	0.48793	1	1
1	FGF22	0.00049035	0.19933	0.17974	1	1
1	VEGFC	0.012508	0.19761	0.67801	1	1
1	ZNF843	0.022165	0.19373	0.1319	1	1
1	IFNE	0.00090094	0.19335	0.35433	1	1
1	CYP4F11	0.0027346	0.18748	0.59813	1	1
1	GPR87	0.015574	0.18731	1.2284	1	1
1	ADRB2	0.019739	0.18361	0.96843	1	1
1	MMP7	0.0011549	0.18141	0.43104	1	1
1	SIGLEC10	0.0017641	0.17726	0.34001	1	1
1	LHB	0.014841	0.17422	0.45724	1	1
1	CXCL10	0.0057817	0.17417	0.49365	1	1
1	CT45A2	0.0013457	0.1728	1.2624	1	1
1	SPDYA	0.0097392	0.17149	0.22316	1	1
1	SERPINB7	0.012203	0.16824	0.98112	1	1
1	TMPRSS9	0.024288	0.16751	0.044766	1	1
1	ANXA8L1	0.00040247	0.16713	0.66598	1	1
1	RFTN2	0.0087944	0.16583	0.41419	1	1
1	CTCFL	0.02068	0.16277	1.726	1	1
1	SYNPO2	0.007729	0.16174	0.65092	1	1
1	KRT4	0.024288	0.15659	0.227	1	1
1	ART3	0.014138	0.15526	0.53102	1	1
1	PADI3	0.0040578	0.15449	0.54083	1	1
1	SCARF1	0.0083534	0.15272	0.40101	1	1
1	AZU1	0.012203	0.14995	0.41679	1	1
1	HSD17B3	0.015953	0.14718	0.34433	1	1
1	TM4SF18	0.0045306	0.14713	0.62639	1	1
1	HRNR	0.0038387	0.14712	0.39895	1	1
1	ADRA1D	0.0006154	0.14643	0.2636	1	1
1	UCN2	0.00036427	0.14563	0.56487	1	1
1	CLDN16	1.5816e-05	0.14429	0.70627	1	1
1	NACA2	0.024288	0.14281	0.13676	1	1
1	KCNA7	0.00074557	0.14116	0.22427	1	1
1	CCL20	0.0010528	0.13966	1.2952	1	1
1	KRT23	0.0059384	0.13754	0.13892	1	1
1	PADI1	0.014138	0.13701	0.35695	1	1
1	GDF6	0.0034322	0.13461	0.45352	1	1
1	HLA-DRB5	0.0001165	0.13222	0.097482	1	1
1	CACNG6	0.011047	0.12954	0.26761	1	1
1	XAF1	0.0013457	0.12952	0.57923	1	1
1	TRIML2	0.0022332	0.1288	0.88209	1	1
1	CPZ	0.017969	0.12303	0.33007	1	1
1	FGG	0.0029794	0.12193	0.62617	1	1
1	BRINP3	0.020205	0.12118	0.34991	1	1
1	CHI3L1	0.023741	0.12095	0.93767	1	1
1	CACNG7	0.0087944	0.11935	0.96483	1	1
1	KLK5	0.0041716	0.11801	0.38378	1	1
1	PTPN7	0.0051916	0.11762	0.15256	1	1
1	COL5A3	2.4346e-05	0.1172	0.97521	1	1
1	FOXC2	0.00017796	0.11719	0.27911	1	1
1	SLC6A12	0.025994	0.11166	0.29624	1	1
1	KLK7	0.0006154	0.11082	0.24965	1	1
1	HKDC1	0.0066042	0.10954	0.35645	1	1
1	INSL3	0.014841	0.1095	0.15406	1	1
1	FGB	0.011612	0.10891	0.34608	1	1
1	SAGE1	0.001986	0.10794	1.5462	1	1
1	IGSF23	0.0085714	0.10755	0.070605	1	1
1	NKG7	0.0037331	0.10743	0.097895	1	1
1	PSORS1C2	0.00095906	0.10722	0.12491	1	1
1	PSG5	0.0032441	0.1068	0.70286	1	1
1	ABCD2	0.010506	0.10434	0.048616	1	1
1	RSPO1	0.001228	0.1031	0.49058	1	1
1	NR2E1	0.017969	0.10162	0.68009	1	1
1	TRABD2B	0.019283	0.099443	0.24005	1	1
1	CUBN	0.0040578	0.099013	0.32699	1	1
1	RSPO3	0.0036303	0.098364	0.94097	1	1
1	ABI3	0.0015653	0.097381	0.071144	1	1
1	EDNRA	0.010773	0.090119	0.36046	1	1
1	VCAM1	0.00353	0.08437	1.349	1	1
1	TXNDC2	0.0014299	0.084348	0.10794	1	1
1	PSG9	0.0011199	0.082314	0.36102	1	1
1	LDLRAD2	0.007729	0.082309	0.24487	1	1
1	IL1RN	0.0031536	0.082129	0.28298	1	1
1	PDCD1LG2	0.0025817	0.07801	0.58596	1	1
1	TEK	0.001872	0.076774	0.96609	1	1
1	GSDMC	0.0030654	0.076059	0.25587	1	1
1	TMC1	0.018836	0.075795	0.29987	1	1
1	NCCRP1	0.0071468	0.074162	0.16477	1	1
1	PKD1L1	0.00013433	0.073821	0.20138	1	1
1	EVI2A	0.0010528	0.073717	0.42912	1	1
1	PSG1	0.00023468	0.073669	0.21913	1	1
1	CYP4F22	0.0023671	0.073284	0.59599	1	1
1	NXF3	0.018398	0.072093	0.18719	1	1
1	WNT3A	0.023205	0.070555	0.11054	1	1
1	COL8A1	0.0031536	0.07051	1.0653	1	1
1	DPPA2	0.0071468	0.068461	1.7114	1	1
1	HPD	0.0041716	0.065889	0.35904	1	1
1	GIP	0.02068	0.065536	-0.010172	1	1
1	KRTAP2-3	0.0039469	0.063527	1.0396	1	1
1	MPP4	5.2139e-05	0.062005	0.83734	1	1
1	IL7R	0.0071468	0.061659	1.1493	1	1
1	FBXW10	0.0090226	0.058022	0.089074	1	1
1	F2RL2	0.013139	0.057514	0.37831	1	1
1	ZNF469	0.011904	0.056399	0.31996	1	1
1	ROBO4	0.0034322	0.05612	0.29061	1	1
1	CCDC42	0.0041716	0.055701	0.38799	1	1
1	C3AR1	0.0027346	0.055215	0.22109	1	1
1	SPANXA1	0.012203	0.054858	0.056455	1	1
1	VGLL2	0.019283	0.054093	0.12947	1	1
1	VSTM1	0.01282	0.053853	0.83116	1	1
1	PLK5	0.0066042	0.053379	0.28509	1	1
1	ANKRD2	0.0066042	0.052012	0.26705	1	1
1	CH25H	0.025414	0.051888	0.24585	1	1
1	ELANE	0.025414	0.051465	0.084051	1	1
1	MMP19	3.5759e-05	0.051457	0.61101	1	1
1	TNFAIP6	9.389e-05	0.048244	0.47545	1	1
1	BIN2	0.0021062	0.044003	0.099335	1	1
1	HIPK4	0.0067808	0.043619	0.10581	1	1
1	GPR17	0.010245	0.039367	0.35463	1	1
1	B4GALNT2	0.014841	0.039289	0.29721	1	1
1	ORM1	0.0050528	0.03896	0.050826	1	1
1	FGA	0.015574	0.037938	0.14385	1	1
1	KCTD4	0.016734	0.036784	0.14025	1	1
1	CCDC63	0.019283	0.033015	0.2225	1	1
1	TM4SF4	0.020205	0.030636	-0.1242	1	1
1	SPINK6	0.0021689	0.028233	0.62756	1	1
1	TCTEX1D4	0.025994	0.025308	0.20634	1	1
1	HAS2	0.0069616	0.024898	0.22722	1	1
1	EVI2B	0.013798	0.022541	0.48534	1	1
1	SELE	0.0026572	0.018274	0.14737	1	1
1	ROS1	0.014841	0.017552	0.31789	1	1
1	IL31RA	0.009256	0.016058	0.73066	1	1
1	SEMG1	0.0042883	0.013694	0.004455	1	1
1	CLECL1	0.010773	0.010241	0.098573	1	1
1	FDCSP	0.013465	0.00368	0.13553	1	1
2	POU2F3	9.8628e-07	7.9138	6.2909	1	1
2	ANXA1	4.8612e-06	7.4139	5.0821	1	1
2	LRMP	5.4977e-07	7.2559	6.0477	1	1
2	AZGP1	3.7791e-06	6.8507	4.7772	1	1
2	AVIL	0.00021909	6.5535	4.7156	1	1
2	RGS13	1.1964e-05	6.4423	5.0077	1	1
2	EHF	6.7596e-05	5.6581	3.5303	1	1
2	PLA2G4A	3.9926e-07	5.6166	4.6283	1	1
2	BMX	0.0001165	5.3631	4.3745	1	1
2	PLCG2	1.4674e-06	5.1521	3.9659	1	1
2	CRYM	5.8301e-05	4.6829	3.7559	1	1
2	GFI1B	3.7145e-05	4.4656	3.7353	1	1
2	VAMP8	0.00012074	4.2833	2.7459	1	1
2	CTSZ	0.00022676	4.172	2.4086	1	1
2	MYC	0.0042883	4.1528	2.8985	1	1
2	SOX9	5.0226e-05	4.1285	3.0907	1	1
2	HOXC10	1.2862e-06	4.0842	3.5959	1	1
2	FGF13	2.7343e-05	3.9703	2.7811	1	1
2	GAL	3.1888e-05	3.9475	3.0235	1	1
2	LGALS3	4.8612e-06	3.9321	2.9585	1	1
2	RBM47	0.00045924	3.751	2.4491	1	1
2	TMPRSS3	0.0050528	3.7474	2.2283	1	1
2	CHRDL1	0.00020448	3.6827	2.7806	1	1
2	QPRT	0.00021167	3.6358	2.6422	1	1
2	ARHGEF35	2.9301e-06	3.6305	2.4098	1	1
2	CRIM1	7.547e-05	3.5688	2.2357	1	1
2	TFAP2C	0.00092958	3.5682	1.9786	1	1
2	CCND1	0.00031859	3.5636	2.5124	1	1
2	MAN1A1	4.0073e-05	3.5214	2.7042	1	1
2	GRHL2	0.00042998	3.4921	2.0781	1	1
2	PKP3	0.00026003	3.392	2.2672	1	1
2	ANXA4	1.725e-07	3.3507	3.2035	1	1
2	VSNL1	2.8418e-05	3.2774	2.9568	1	1
2	IGF2BP2	1.2962e-05	3.2724	2.4123	1	1
2	HMGN5	0.001872	3.2714	2.1694	1	1
2	GRASP	0.00028792	3.2695	2.3518	1	1
2	YBX3	1.9263e-05	3.2148	3.3994	1	1
2	ASCL2	3.8583e-05	3.17	2.5762	1	1
2	ITGB5	0.00044439	3.1617	2.141	1	1
2	DSC2	0.0034322	3.0927	1.6835	1	1
2	ACADSB	1.2308e-06	3.0917	2.6932	1	1
2	DNAJC15	0.014841	3.0779	1.3891	1	1
2	IGF2BP1	0.0013457	3.0512	1.6826	1	1
2	ARHGEF5	3.7791e-06	3.0234	2.3093	1	1
2	GALNT14	0.00025131	3.0217	2.3829	1	1
2	GAS7	0.00026903	3.0174	2.2414	1	1
2	ALOX5	0.0001165	3.0058	2.5958	1	1
2	MOCOS	7.5427e-07	2.9861	2.144	1	1
2	CTSC	4.6597e-05	2.9695	2.6636	1	1
2	TNFRSF10B	0.00011241	2.9196	2.0142	1	1
2	PROM2	4.3218e-05	2.9187	1.9832	1	1
2	REST	3.9418e-06	2.8978	2.3078	1	1
2	F2R	0.010245	2.8527	1.2817	1	1
2	PIP5K1B	0.00029782	2.7952	1.8968	1	1
2	VAV1	0.0006154	2.7919	2.0324	1	1
2	KCNQ1	0.0025817	2.7904	1.7851	1	1
2	LRAT	2.1831e-07	2.7729	2.5972	1	1
2	COL9A3	0.025994	2.7631	1.7221	1	1
2	PIK3R5	2.4346e-05	2.7507	2.3436	1	1
2	LAD1	0.00034072	2.7396	2.0554	1	1
2	CDX2	0.0033369	2.7248	1.4889	1	1
2	ERBB3	7.6603e-06	2.6495	2.353	1	1
2	FES	0.00044439	2.641	2.0335	1	1
2	DLC1	2.9301e-06	2.6347	1.8622	1	1
2	AJUBA	8.1192e-05	2.6288	2.1666	1	1
2	PIEZO1	3.1888e-05	2.6225	2.0756	1	1
2	IL13RA1	0.00014418	2.6091	2.5305	1	1
2	HOXC11	2.6902e-06	2.5926	2.0675	1	1
2	COL27A1	1.7474e-06	2.5916	2.7072	1	1
2	OLIG2	9.7346e-05	2.5829	1.9609	1	1
2	EPHB3	0.00019079	2.5768	2.1335	1	1
2	KIAA1217	0.0014299	2.5756	1.5733	1	1
2	OSMR	0.011326	2.5737	1.3318	1	1
2	ART3	2.4346e-05	2.5656	2.0875	1	1
2	ADAMTS3	1.1237e-07	2.5592	2.3196	1	1
2	FOXI1	0.0014738	2.5551	2.3691	1	1
2	TRIM58	1.4044e-06	2.5507	2.8815	1	1
2	COL2A1	0.00098941	2.5296	2.7335	1	1
2	RNF43	0.00010462	2.5293	1.7138	1	1
2	CTAG1A	0.0056288	2.5149	1.8678	1	1
2	PSD2	0.0069616	2.5043	2.6178	1	1
2	SPATS2L	6.2985e-07	2.4945	2.813	1	1
2	DSG2	5.9841e-06	2.4872	2.6568	1	1
2	CNN2	0.02068	2.4725	1.6387	1	1
2	ESPN	0.025414	2.4546	1.5625	1	1
2	PRRG1	0.00010462	2.4528	1.6125	1	1
2	NMU	0.00020448	2.4453	2.64	1	1
2	NDRG2	0.00059588	2.4437	2.0455	1	1
2	CTAG1B	0.015574	2.4417	1.6824	1	1
2	EPN3	2.9301e-06	2.4348	1.8428	1	1
2	HOXC9	7.0571e-06	2.4248	2.3137	1	1
2	PLCB2	0.00054072	2.4146	2.1789	1	1
2	FAM49A	4.1617e-05	2.4061	2.5432	1	1
2	CALD1	0.0081404	2.4002	1.821	1	1
2	FAR2	0.0069616	2.3989	1.4532	1	1
2	HES2	0.0001547	2.3956	2.2467	1	1
2	ANXA3	1.2971e-07	2.3681	2.5763	1	1
2	RGL1	0.00010092	2.3602	2.0426	1	1
2	FGFRL1	0.00353	2.3576	1.5105	1	1
2	FEZ1	0.017969	2.3445	1.2949	1	1
2	IER3	0.00029782	2.3417	1.6493	1	1
2	KIF12	0.00059588	2.3274	1.3376	1	1
2	SNTB1	0.00072223	2.3262	1.5078	1	1
2	CCSER1	7.5427e-07	2.3228	2.319	1	1
2	SLC12A8	0.00010092	2.3224	1.6255	1	1
2	TMBIM1	0.010506	2.3216	1.1239	1	1
2	PITX2	0.00021167	2.3174	2.0386	1	1
2	EPHA1	0.001662	2.2955	1.6467	1	1
2	TBX1	0.0071468	2.2874	1.451	1	1
2	HOXC13	0.00021167	2.2697	1.4393	1	1
2	CDC42EP1	3.1888e-05	2.2511	2.0608	1	1
2	MICA	0.013798	2.2489	1.1441	1	1
2	CDK6	0.001191	2.2478	1.6957	1	1
2	STAP2	0.001662	2.238	1.6068	1	1
2	FAT3	0.0029794	2.2341	1.9957	1	1
2	ACSS1	0.0064317	2.2212	1.5488	1	1
2	MAP4K1	0.0039469	2.221	1.7814	1	1
2	ME1	0.0031536	2.218	1.6952	1	1
2	TMEM63A	5.0226e-05	2.2172	1.7861	1	1
2	KIF1C	5.2837e-06	2.2168	1.8882	1	1
2	TNFRSF18	0.00044439	2.2138	1.688	1	1
2	AGRN	0.00027832	2.2081	1.9774	1	1
2	PGM5	1.104e-05	2.1971	1.9211	1	1
2	TGIF2	4.3763e-07	2.1917	2.2863	1	1
2	DTX4	0.0019282	2.1879	1.3704	1	1
2	HNF4G	0.00020448	2.1842	1.6093	1	1
2	RGS2	1.9904e-06	2.1818	2.5205	1	1
2	CLDN10	0.00059588	2.1603	1.7585	1	1
2	ETV7	0.0053338	2.1523	1.4659	1	1
2	WWC2	0.00010845	2.1404	1.6999	1	1
2	GSTO2	0.0036303	2.1374	1.3313	1	1
2	COLCA2	0.0031536	2.1233	2.346	1	1
2	PTPN14	0.00098941	2.1093	1.5191	1	1
2	PKNOX2	0.0014738	2.1073	1.3815	1	1
2	RSPO4	0.014138	2.1004	1.776	1	1
2	IFITM2	0.017969	2.1001	1.1139	1	1
2	CAV2	0.00034072	2.0907	1.4357	1	1
2	OLIG1	0.0054795	2.0818	1.2584	1	1
2	VIL1	0.025414	2.0808	1.6445	1	1
2	ARHGAP20	0.00063551	2.07	1.5984	1	1
2	HCK	0.00095906	2.0659	2.1281	1	1
2	AK4	0.00013433	2.0624	1.7289	1	1
2	SH3BGRL	0.0021689	2.0598	2.1815	1	1
2	NTN1	0.00014935	2.056	1.5814	1	1
2	RBM38	0.00067758	2.0538	1.5374	1	1
2	FAM83B	0.00038934	2.0529	1.344	1	1
2	PRKCQ	7.547e-05	2.0419	1.4938	1	1
2	SRXN1	0.001191	2.0364	1.8488	1	1
2	MCOLN2	0.00029782	2.0282	1.4644	1	1
2	TEAD3	2.1702e-06	2.0273	1.9381	1	1
2	KCNQ4	0.0021689	2.027	1.4305	1	1
2	NABP1	0.00012512	2.0231	1.5393	1	1
2	SAMD5	0.0006154	2.0183	1.7001	1	1
2	KCTD1	6.5149e-05	2.0167	1.6479	1	1
2	OAF	0.0011199	2.0095	1.4466	1	1
2	EFNA4	1.1964e-05	2.0091	1.97	1	1
2	CPT1A	0.00010845	2.0083	1.7844	1	1
2	KDELR3	5.0226e-05	2.0078	1.6714	1	1
2	DLG2	0.0015653	2.0055	1.5116	1	1
2	ST6GALNAC3	0.0023671	2.0006	1.522	1	1
2	PDZRN3	0.017969	1.9782	1.283	1	1
2	PLD1	0.0013457	1.9758	1.3452	1	1
2	FKBP11	0.00040247	1.9693	1.586	1	1
2	HSBP1L1	0.011326	1.9658	1.0608	1	1
2	NOTCH1	0.00049035	1.9575	1.6273	1	1
2	HOXA1	7.9801e-06	1.9563	1.9612	1	1
2	CMTM7	0.011047	1.9546	1.1755	1	1
2	PTPN18	1.5816e-05	1.9518	1.5466	1	1
2	TPD52L1	0.02268	1.9422	1.5842	1	1
2	PIK3C2B	1.5331e-06	1.936	1.9136	1	1
2	ARHGEF19	0.00026003	1.9325	1.4953	1	1
2	EGLN3	0.0006154	1.9245	1.7808	1	1
2	NOTCH2	0.00067758	1.9163	1.6575	1	1
2	SEMA3C	0.024288	1.915	1.0901	1	1
2	SIK1	0.00025131	1.8979	1.603	1	1
2	CTAGE8	3.3132e-05	1.8978	1.3121	1	1
2	NFATC1	0.011904	1.8948	1.3284	1	1
2	DAPK1	0.0067808	1.8916	1.3254	1	1
2	YAP1	0.00052342	1.8743	1.4669	1	1
2	ELMOD1	0.0039469	1.8719	1.2959	1	1
2	CTSH	0.0012662	1.8701	1.553	1	1
2	SLC35D2	0.00074557	1.8476	1.5694	1	1
2	PCSK5	4.6597e-05	1.8416	1.6558	1	1
2	DUSP9	0.0021689	1.8413	1.3017	1	1
2	CHST3	3.5759e-05	1.8391	1.5874	1	1
2	SPIB	0.00032948	1.8284	2.6421	1	1
2	RUNX1	0.0050528	1.8282	1.4766	1	1
2	MYB	0.00014418	1.8212	2.2596	1	1
2	COLGALT2	0.0026572	1.8201	1.1776	1	1
2	CBS	0.00016595	1.813	1.5212	1	1
2	IL17RB	0.00090094	1.8111	1.7702	1	1
2	TNFAIP2	0.0064317	1.8045	1.5119	1	1
2	DAB2	7.547e-05	1.7991	1.6782	1	1
2	SLC7A2	0.0094949	1.7963	1.5195	1	1
2	CPVL	0.0026572	1.7951	1.5743	1	1
2	ATXN1	2.2524e-05	1.7947	1.4945	1	1
2	ATP10D	0.00028792	1.7929	1.6022	1	1
2	BCL2L12	0.00032948	1.7901	1.6868	1	1
2	RUNX2	6.4994e-06	1.7888	1.6159	1	1
2	FGFR2	0.0006154	1.786	1.6455	1	1
2	GSTP1	1.8521e-05	1.7762	2.8261	1	1
2	RHOBTB1	2.0833e-05	1.7699	1.6481	1	1
2	ARHGAP18	0.00021909	1.7675	1.4496	1	1
2	GNG13	0.021165	1.7656	2.7903	1	1
2	EFNA1	0.010773	1.7646	1.232	1	1
2	HS3ST3B1	1.349e-05	1.7493	1.321	1	1
2	NUDT8	2.7343e-05	1.749	1.5503	1	1
2	ESRP2	0.0051916	1.7446	1.2457	1	1
2	LYN	0.0039469	1.7411	1.4679	1	1
2	GCLC	6.7728e-06	1.7402	1.7609	1	1
2	FBLN5	0.00017186	1.7101	1.5478	1	1
2	ERVMER34-1	0.0051916	1.708	1.1121	1	1
2	SOSTDC1	1.2308e-06	1.7064	2.3302	1	1
2	ST3GAL1	0.00079435	1.7039	1.3221	1	1
2	IMP4	2.0784e-06	1.6992	1.7086	1	1
2	CDCP1	0.02268	1.6953	1.0123	1	1
2	AASS	0.00023468	1.6898	1.6896	1	1
2	TNFRSF10D	0.0087944	1.6838	1.0478	1	1
2	IL1RAPL2	5.6174e-05	1.6835	1.3478	1	1
2	HOXC4	0.00079435	1.6764	1.726	1	1
2	IL1RAP	0.00087311	1.6763	1.3252	1	1
2	ADAMTS1	0.011904	1.6757	1.1376	1	1
2	SH3D19	5.2139e-05	1.674	1.3821	1	1
2	MYRF	0.00022676	1.663	1.3281	1	1
2	BLVRB	0.012203	1.658	1.3958	1	1
2	SEMA5A	0.012203	1.6486	1.1105	1	1
2	SERPINB6	0.0041716	1.648	1.6533	1	1
2	DHRS2	0.016339	1.6397	1.6855	1	1
2	PTGS1	0.001662	1.637	1.9971	1	1
2	SKAP2	0.00031859	1.6364	1.3105	1	1
2	KIT	0.024288	1.6266	1.1412	1	1
2	EPDR1	0.011904	1.624	1.3767	1	1
2	CD79B	0.0049174	1.6226	1.604	1	1
2	ANO7	6.4994e-06	1.6193	1.6582	1	1
2	OSR2	0.0016129	1.6106	1.1795	1	1
2	PCOLCE2	0.0046564	1.6095	1.4606	1	1
2	CHDH	0.00052342	1.603	1.3075	1	1
2	FAH	0.00079435	1.6002	1.3921	1	1
2	IFITM1	0.0075304	1.5989	1.0229	1	1
2	SMAD3	0.0041716	1.5987	1.0302	1	1
2	SFMBT2	0.0010528	1.5986	1.1236	1	1
2	TMEM87A	9.0221e-07	1.5939	1.3966	1	1
2	AHNAK	0.00095906	1.5916	1.6174	1	1
2	43892	0.00024286	1.5899	1.3626	1	1
2	PAK6	0.00090094	1.5867	1.282	1	1
2	IL4R	0.016339	1.5845	0.86539	1	1
2	RENBP	0.00010845	1.5836	1.3937	1	1
2	KAZN	0.00038934	1.5808	1.3741	1	1
2	KAT2B	0.00019079	1.5807	1.7455	1	1
2	EPHX4	2.0033e-05	1.5769	1.4472	1	1
2	NBEAL2	2.3418e-05	1.5768	1.2745	1	1
2	GRTP1	0.00044439	1.5762	1.4015	1	1
2	RAB38	9.0551e-05	1.5678	1.3733	1	1
2	HOXC5	2.3654e-06	1.5616	1.6093	1	1
2	SLC25A43	0.0014738	1.5571	1.1766	1	1
2	TMCO4	0.016734	1.5568	0.84778	1	1
2	NPAS2	0.01282	1.5549	1.0013	1	1
2	NOTCH3	0.0007696	1.5524	1.2607	1	1
2	IL12A	7.9801e-06	1.5472	1.2334	1	1
2	CELF2	0.019739	1.5411	1.3218	1	1
2	SUCNR1	4.4712e-06	1.5242	1.4441	1	1
2	ANK3	0.00063551	1.512	1.4517	1	1
2	ZNF69	0.0010206	1.5102	1.1611	1	1
2	HMX3	0.007729	1.5075	1.5905	1	1
2	KLF4	0.0071468	1.5037	1.2961	1	1
2	FAM117A	1.7474e-06	1.5017	1.5227	1	1
2	EVPL	0.017969	1.5012	1.0408	1	1
2	TNFRSF25	0.0090226	1.5009	1.4525	1	1
2	PSTPIP2	0.001191	1.5009	1.2103	1	1
2	FAT1	0.019283	1.5007	1.2905	1	1
2	LZTS1	0.0083534	1.4984	1.1063	1	1
2	FBLIM1	0.0032441	1.4979	1.1811	1	1
2	TNFRSF21	0.00014935	1.4951	1.7433	1	1
2	ITPR2	0.0021062	1.493	1.4161	1	1
2	MLKL	0.00034072	1.486	0.99379	1	1
2	FGFR3	0.0024367	1.4819	1.1584	1	1
2	NBPF14	3.4421e-05	1.4784	1.2273	1	1
2	RNASET2	7.8282e-05	1.4773	1.2378	1	1
2	CNIH3	0.00038934	1.4702	1.4659	1	1
2	SH2D6	9.7346e-05	1.4698	2.4912	1	1
2	TC2N	0.0037331	1.4692	1.6317	1	1
2	RASD2	0.0075304	1.469	1.5027	1	1
2	NDUFA4L2	0.017549	1.4645	1.6006	1	1
2	CD9	0.013465	1.4639	1.6058	1	1
2	FHDC1	0.00098941	1.4599	1.0794	1	1
2	TEAD4	0.0028957	1.4593	1.0854	1	1
2	STON1	0.0023671	1.4578	1.0859	1	1
2	RGMA	0.011612	1.4558	0.95983	1	1
2	SAMD12	8.4205e-05	1.4523	1.6359	1	1
2	PLIN3	0.0023671	1.4458	1.2245	1	1
2	LANCL3	0.0027346	1.4391	1.2793	1	1
2	TNFSF9	0.016339	1.4328	1.1261	1	1
2	CPB1	0.0010206	1.4324	2.0949	1	1
2	RAB34	0.016339	1.431	1.4229	1	1
2	HLA-DMA	0.00069957	1.4264	1.1277	1	1
2	HOXC12	0.0006154	1.4235	1.3631	1	1
2	IFT172	2.5774e-06	1.4157	1.3944	1	1
2	HOXA3	0.00023468	1.4114	1.5811	1	1
2	SYNE4	0.0085714	1.4029	1.3181	1	1
2	TRIB1	1.4609e-05	1.3972	1.5698	1	1
2	STEAP2	0.02268	1.3961	0.55047	1	1
2	TAS1R3	0.0075304	1.3935	1.9696	1	1
2	GCNT2	0.0032441	1.393	1.0054	1	1
2	EPHA2	0.0021062	1.3846	0.87334	1	1
2	DDX58	0.001191	1.3834	1.0861	1	1
2	PBXIP1	0.00074557	1.3833	1.2595	1	1
2	MYO1B	6.4994e-06	1.3779	1.3974	1	1
2	GPRIN2	0.0071468	1.3761	0.80852	1	1
2	PLA2G7	1.2962e-05	1.3667	1.1538	1	1
2	SLC29A1	0.0007696	1.3652	1.033	1	1
2	KLHDC7A	0.00067758	1.361	1.6495	1	1
2	RIPK2	4.1617e-05	1.3607	1.3012	1	1
2	PELI2	0.0021689	1.3603	1.6029	1	1
2	TNFRSF10A	0.0099891	1.3589	0.88559	1	1
2	LRRC8E	7.2754e-05	1.3508	1.0957	1	1
2	SPHK1	0.0036303	1.34	0.89517	1	1
2	LAMA5	0.00040247	1.3344	1.1626	1	1
2	AEBP1	0.0017123	1.3223	1.2604	1	1
2	SPINK5	0.00017186	1.3223	1.2977	1	1
2	ACY1	0.00032948	1.3223	1.2648	1	1
2	NR3C2	1.104e-05	1.3174	1.0444	1	1
2	ALDH3B2	0.00035231	1.3166	1.5196	1	1
2	LIMD1	8.7323e-05	1.3092	1.1402	1	1
2	PAQR5	0.011047	1.3071	0.85238	1	1
2	TAP2	0.013798	1.3049	1.023	1	1
2	OBSCN	1.7118e-05	1.2948	1.4432	1	1
2	GANC	0.00045924	1.2922	1.1853	1	1
2	ADA	0.0087944	1.2919	1.1166	1	1
2	GLUL	0.00014935	1.2846	1.2697	1	1
2	PLEKHG5	0.017137	1.2828	1.0253	1	1
2	SLC39A8	0.015203	1.279	0.87135	1	1
2	CGREF1	0.01282	1.2787	1.2376	1	1
2	DAB1	0.0060989	1.2773	1.2006	1	1
2	EEF2K	0.0021689	1.2751	0.87199	1	1
2	RNF207	0.0054795	1.2709	0.70844	1	1
2	GUCY1A2	0.0039469	1.2694	1.0058	1	1
2	FSBP	0.0006154	1.2636	0.89121	1	1
2	LONRF3	0.012508	1.2633	0.85984	1	1
2	NAALAD2	0.0007696	1.2606	0.86723	1	1
2	CERS6	6.4994e-06	1.2543	1.3006	1	1
2	HOXC8	0.00014418	1.2542	1.1059	1	1
2	GATA6	0.0034322	1.2535	0.8572	1	1
2	LRRK1	0.0022332	1.2524	0.95308	1	1
2	CDS1	0.0022332	1.2453	1.0203	1	1
2	CNKSR1	0.0037331	1.244	0.96782	1	1
2	GPR160	0.0045306	1.2426	1.0184	1	1
2	CARD10	0.0083534	1.2408	1.0405	1	1
2	DOCK6	0.00095906	1.238	1.1598	1	1
2	FASN	0.00055855	1.2378	0.94618	1	1
2	CMTM6	5.9841e-06	1.2371	1.2512	1	1
2	REEP5	1.0604e-05	1.2351	1.1167	1	1
2	SNAP23	0.00065623	1.232	0.98349	1	1
2	VDR	0.0038387	1.2304	1.0689	1	1
2	KIF13A	0.0015189	1.2273	1.3726	1	1
2	SNX9	8.6584e-06	1.2251	1.3255	1	1
2	ITGB4	0.00067758	1.2232	1.2878	1	1
2	MBOAT1	0.0081404	1.2169	0.91918	1	1
2	MYBBP1A	0.00044439	1.2169	1.0237	1	1
2	COL14A1	0.010773	1.2149	1.1722	1	1
2	ELMO3	0.00074557	1.2135	1.1037	1	1
2	FAHD2B	2.5308e-05	1.2113	1.2951	1	1
2	HTR3E	1.7118e-05	1.2109	1.4561	1	1
2	PCSK9	0.012203	1.2102	0.7221	1	1
2	SOAT1	0.0057817	1.2096	0.81616	1	1
2	SLC22A15	0.0060989	1.208	0.87175	1	1
2	TMEM74B	0.011612	1.2057	1.1222	1	1
2	LMCD1	0.0079323	1.2047	1.2068	1	1
2	CYP39A1	0.00020448	1.2043	1.1172	1	1
2	TMEM54	0.00034072	1.2039	1.4509	1	1
2	DPAGT1	0.0019282	1.2022	0.75874	1	1
2	ESYT3	0.00018427	1.2018	1.0316	1	1
2	ARRB1	0.00092958	1.1966	1.5551	1	1
2	GJB2	0.0099891	1.1958	1.0633	1	1
2	TLCD2	9.7801e-06	1.1944	0.92917	1	1
2	CEACAM19	0.00040247	1.192	0.97243	1	1
2	SPRY1	0.017969	1.192	0.88385	1	1
2	EPS8L2	0.013139	1.1907	1.0114	1	1
2	FBXO2	0.00026903	1.1894	0.94558	1	1
2	NXPH4	0.010506	1.1885	1.0973	1	1
2	SYCP2	0.00069957	1.1861	1.0215	1	1
2	PLEKHG6	0.0059384	1.1797	0.97009	1	1
2	FURIN	0.0023671	1.1791	0.9777	1	1
2	ARHGAP27	0.00065623	1.1781	0.9008	1	1
2	LASP1	0.00069957	1.1748	0.9524	1	1
2	RHBDF2	0.0010528	1.1706	1.1865	1	1
2	RHOD	0.00098941	1.1701	1.4213	1	1
2	SASH1	0.015953	1.1645	0.87326	1	1
2	RGPD1	0.0020453	1.1638	0.89657	1	1
2	MOB1B	4.8612e-06	1.1627	1.0309	1	1
2	SLC4A2	3.0689e-05	1.1626	0.99404	1	1
2	FAM124A	0.0014299	1.1625	1.0203	1	1
2	TNK1	0.00012074	1.1514	0.97225	1	1
2	SEMA4A	0.020205	1.1483	0.99189	1	1
2	SYT12	0.00353	1.1442	1.3492	1	1
2	HSPA4L	9.0551e-05	1.1429	1.3394	1	1
2	ADORA2B	0.00019753	1.138	1.0906	1	1
2	MYO5C	7.013e-05	1.1376	1.0416	1	1
2	PPFIBP1	0.00052342	1.1372	1.1135	1	1
2	TOP1MT	5.8301e-05	1.1288	1.2063	1	1
2	ENDOD1	0.016339	1.1281	0.66955	1	1
2	LYAR	8.6584e-06	1.127	1.0811	1	1
2	ELOVL6	0.00026003	1.1249	1.3196	1	1
2	ELF1	0.00065623	1.1239	1.205	1	1
2	AIFM2	0.0062634	1.1209	0.97459	1	1
2	LRP5	0.00034072	1.1194	0.93163	1	1
2	ART5	0.00026003	1.1177	1.4358	1	1
2	ACOT9	0.0053338	1.1176	1.56	1	1
2	EFR3A	0.0064317	1.1165	0.99194	1	1
2	CASP6	6.7596e-05	1.1136	1.1955	1	1
2	OVOL1	0.004408	1.1112	1.2873	1	1
2	MET	0.016339	1.1103	1.2927	1	1
2	CAT	2.0833e-05	1.1095	1.1753	1	1
2	SOX7	0.011904	1.1093	0.57497	1	1
2	ACP6	0.00010462	1.109	1.3198	1	1
2	RALGPS2	0.00014935	1.1086	1.5943	1	1
2	RTKN	0.00021909	1.1081	1.118	1	1
2	TINAGL1	1.6455e-05	1.1078	1.3415	1	1
2	DCHS2	0.00021909	1.1049	0.97695	1	1
2	KLF15	0.0064317	1.097	0.75123	1	1
2	COL25A1	0.001872	1.0968	0.86684	1	1
2	MTA3	0.00027832	1.0907	0.80121	1	1
2	IL6R	0.0023671	1.0882	0.96897	1	1
2	NFKB2	0.0064317	1.0872	0.76103	1	1
2	PTPRJ	0.0054795	1.0863	0.99694	1	1
2	ARHGEF4	0.0087944	1.0853	1.1981	1	1
2	NBPF10	0.00022676	1.0851	0.98042	1	1
2	PIR	0.001662	1.0848	1.2279	1	1
2	ANKRD33B	0.0051916	1.0842	0.74234	1	1
2	CHAT	0.0019282	1.0832	1.5239	1	1
2	SLC22A23	0.022165	1.0823	0.81149	1	1
2	PLCB3	4.4878e-05	1.0819	1.0615	1	1
2	ZNF239	0.0090226	1.0799	0.84893	1	1
2	EEF1D	2.8418e-05	1.0763	0.95223	1	1
2	BCL9L	0.00054072	1.0762	1.1327	1	1
2	GID8	0.024846	1.0748	0.57243	1	1
2	RAB3IL1	0.018836	1.0748	0.59633	1	1
2	SLC46A3	0.0038387	1.073	0.90488	1	1
2	F2RL1	0.0085714	1.0715	0.7457	1	1
2	APBA2	0.0049174	1.0714	0.85851	1	1
2	IQGAP2	0.017549	1.0709	1.0252	1	1
2	LAMC1	0.0079323	1.0707	0.94629	1	1
2	TMEM37	1.1964e-05	1.0661	1.2749	1	1
2	GFOD1	0.0020453	1.0655	0.82575	1	1
2	BTN3A2	0.0090226	1.0652	0.88205	1	1
2	CLCF1	1.2454e-05	1.0645	0.78818	1	1
2	RSAD1	0.00037661	1.0634	0.84563	1	1
2	C2CD2	0.0049174	1.0601	0.76308	1	1
2	FAM83H	0.0017123	1.059	1.0683	1	1
2	AMMECR1	0.00067758	1.0586	1.0263	1	1
2	ATP1A1	0.00037661	1.0577	1.0967	1	1
2	NCOA3	2.2524e-05	1.0564	1.0762	1	1
2	SLC5A6	0.0019282	1.0563	0.78905	1	1
2	GALNT6	0.018398	1.0535	0.86831	1	1
2	DYRK4	0.00067758	1.0491	1.1726	1	1
2	ABHD14B	0.02268	1.0445	0.66985	1	1
2	TAF1D	0.0066042	1.0426	0.94423	1	1
2	SEMA3E	0.0064317	1.0351	0.82903	1	1
2	CLMN	0.0018173	1.034	1.3123	1	1
2	TES	0.00045924	1.0338	1.7371	1	1
2	EVC	0.0097392	1.0303	0.81656	1	1
2	PALMD	0.022165	1.0298	1.7593	1	1
2	STK38	2.5308e-05	1.027	1.0017	1	1
2	UGDH	0.00034072	1.0268	1.0698	1	1
2	ABCC4	0.024846	1.0268	0.93312	1	1
2	PRDX6	2.6307e-05	1.0262	0.98454	1	1
2	MTMR8	0.001872	1.0247	0.67008	1	1
2	TPM2	0.0094949	1.0218	1.7952	1	1
2	CD81	0.0029794	1.0205	0.98314	1	1
2	PACSIN3	0.014841	1.0193	0.86289	1	1
2	ANAPC15	0.0059384	1.0192	0.60745	1	1
2	FANCD2	9.3916e-06	1.0175	0.8824	1	1
2	SLC19A1	0.0036303	1.0156	0.84118	1	1
2	ACAT1	0.00013917	1.0149	1.0567	1	1
2	LLGL2	0.0010859	1.0147	1.087	1	1
2	CRISPLD1	0.0034322	1.0146	1.098	1	1
2	B3GALNT2	0.0049174	1.0131	0.65709	1	1
2	FCGRT	0.013798	1.0115	0.95951	1	1
2	ECI2	0.00019753	1.0114	1.0367	1	1
2	ARID3A	0.00040247	1.0112	0.98882	1	1
2	SMAGP	0.004408	1.01	0.89815	1	1
2	BHLHE41	0.0071468	1.0088	1.1218	1	1
2	OR2W3	9.3916e-06	1.0086	1.5254	1	1
2	CHST6	0.00018427	1.0083	0.90285	1	1
2	KIAA1522	0.0001547	1.0041	0.95809	1	1
2	ATF7IP2	0.020205	1.003	0.97465	1	1
2	TLN2	0.0036303	0.99958	0.78123	1	1
2	PAAF1	0.016339	0.9995	0.56398	1	1
2	ANLN	6.0504e-05	0.99508	0.88058	1	1
2	HAPLN3	0.025414	0.99491	0.97957	1	1
2	CD70	0.017549	0.99195	1.5992	1	1
2	SFT2D1	5.6174e-05	0.98877	1.089	1	1
2	FMO4	0.0040578	0.98694	0.67273	1	1
2	SEMA3G	0.00040247	0.98592	0.96794	1	1
2	AIG1	3.8583e-05	0.98325	1.3632	1	1
2	CCDC102A	0.00019753	0.98035	0.82274	1	1
2	PLSCR1	0.0038387	0.98009	1.0336	1	1
2	P2RY8	0.00084609	0.9799	1.3518	1	1
2	ESRRA	0.0021689	0.97619	0.75667	1	1
2	EIF5A	0.0021689	0.97429	0.5781	1	1
2	ADAT2	2.6307e-05	0.97414	0.99076	1	1
2	TP53I3	0.015953	0.97264	0.85129	1	1
2	NRG4	0.00014418	0.97204	0.91449	1	1
2	EML3	0.00012512	0.9702	0.91705	1	1
2	DNPH1	0.0039469	0.96591	0.9391	1	1
2	SOX13	0.014138	0.96402	0.80437	1	1
2	ALDH2	0.0066042	0.96395	1.2267	1	1
2	IDE	9.0551e-05	0.96194	0.80709	1	1
2	XK	0.0073363	0.95985	0.82509	1	1
2	PLTP	0.010773	0.95973	1.1033	1	1
2	SNX33	0.0022332	0.95913	0.74136	1	1
2	ACTN1	0.00016595	0.95813	0.90227	1	1
2	GNAI1	0.02068	0.95718	0.86056	1	1
2	TBC1D2B	0.0039469	0.95021	0.73376	1	1
2	SEC14L2	0.00021909	0.9481	0.85256	1	1
2	CLUH	0.00055855	0.9477	0.8289	1	1
2	SSH3	0.013798	0.94523	0.72891	1	1
2	CCNB3	0.0040578	0.94504	0.61182	1	1
2	KRT17	0.007729	0.944	1.103	1	1
2	TSPAN33	0.0036303	0.94281	0.97196	1	1
2	CREG1	0.0097392	0.94178	0.83767	1	1
2	CHPT1	0.0018173	0.93938	0.9482	1	1
2	MTHFD1L	0.00026903	0.93562	0.95041	1	1
2	METTL7B	0.010773	0.93527	0.84234	1	1
2	RBBP8NL	0.00045924	0.93484	0.9461	1	1
2	TCF15	0.0037331	0.93238	0.5351	1	1
2	OXR1	8.1192e-05	0.93229	1.2666	1	1
2	PLD6	0.0025083	0.92914	1.0329	1	1
2	LAMA2	0.011047	0.92832	0.62214	1	1
2	MRGBP	0.0038387	0.92727	0.61438	1	1
2	SLC35F2	0.011047	0.92707	0.804	1	1
2	DCPS	0.0045306	0.92706	0.65032	1	1
2	RNF2	0.00044439	0.92667	0.84029	1	1
2	CNNM4	0.00010462	0.92661	0.82772	1	1
2	LPAR3	0.0049174	0.92307	0.81585	1	1
2	HOXA2	0.0062634	0.92229	0.96443	1	1
2	ISOC1	0.00011241	0.91455	0.86862	1	1
2	VCL	0.0022332	0.91449	0.85202	1	1
2	GCAT	0.014486	0.91302	0.71992	1	1
2	ANP32E	0.00010092	0.91226	0.89845	1	1
2	SPRY2	0.015953	0.91206	0.9369	1	1
2	TKT	0.0031536	0.91193	0.67692	1	1
2	BCL2	0.02068	0.91192	0.92975	1	1
2	PLRG1	0.0046564	0.9093	0.59594	1	1
2	SLC40A1	0.0011199	0.90577	1.1636	1	1
2	TJP1	9.7346e-05	0.90466	0.99397	1	1
2	ZC3H12A	0.00069957	0.90398	0.5987	1	1
2	POLD4	0.0042883	0.90234	0.93647	1	1
2	ICAM3	0.0010206	0.90166	0.66016	1	1
2	CDC73	0.0085714	0.90125	0.53233	1	1
2	DGKA	0.0042883	0.89982	0.77511	1	1
2	PARP4	0.001662	0.89938	0.72626	1	1
2	BZW2	0.00021167	0.89591	0.89843	1	1
2	PCBD1	0.0017123	0.89494	0.90142	1	1
2	EXOSC4	0.00074557	0.89488	0.78469	1	1
2	LZTS2	0.0020453	0.89419	0.80415	1	1
2	RREB1	6.4994e-06	0.89335	1.019	1	1
2	MYCN	0.001986	0.89312	1.5953	1	1
2	IPCEF1	0.00010462	0.89288	1.4794	1	1
2	KLHL17	0.0016129	0.89244	0.80653	1	1
2	FXN	0.00014418	0.88955	0.9155	1	1
2	SCARF2	0.0056288	0.88836	0.92021	1	1
2	UNC93B1	0.0045306	0.88722	0.94866	1	1
2	INPP5B	0.0023671	0.88457	0.89755	1	1
2	HDAC7	0.00029782	0.88396	0.9163	1	1
2	ZNF391	0.017137	0.88327	0.71782	1	1
2	PGAP2	0.00044439	0.88219	0.76298	1	1
2	SORD	0.00014418	0.88142	0.92402	1	1
2	USP28	0.015953	0.88131	1.0679	1	1
2	FHL3	0.001872	0.87711	0.75125	1	1
2	PTGS2	0.00013433	0.8752	0.92814	1	1
2	RGS19	0.0021062	0.8752	0.80724	1	1
2	SLC29A2	0.0041716	0.87469	0.84128	1	1
2	RPS25	0.0047853	0.87247	0.63731	1	1
2	IKZF5	0.00022676	0.86922	0.78442	1	1
2	VEGFC	0.0016129	0.86272	0.81713	1	1
2	TRIM16	0.0013872	0.86205	0.86698	1	1
2	OAT	0.0021689	0.8617	0.59012	1	1
2	OR2A7	0.00019753	0.86099	0.80316	1	1
2	PRKAA2	0.00087311	0.86076	0.87585	1	1
2	SPTBN1	0.00010462	0.86016	0.67922	1	1
2	CCDC115	2.5308e-05	0.85912	1.1304	1	1
2	GSTO1	0.00098941	0.85883	1.1573	1	1
2	SFXN2	0.00074557	0.8545	0.88763	1	1
2	NDC1	1.906e-06	0.84818	0.86227	1	1
2	LDHB	0.019283	0.84579	0.79931	1	1
2	LYPD3	0.02268	0.8429	0.5879	1	1
2	SH3BP1	0.0019282	0.84206	0.70157	1	1
2	PDIA4	0.00063551	0.84182	0.60105	1	1
2	MRPL45	9.7346e-05	0.84142	0.89507	1	1
2	FUOM	0.016734	0.84073	0.7948	1	1
2	MAP7	0.0029794	0.84065	0.97841	1	1
2	CAV1	0.0022332	0.83943	0.64714	1	1
2	CNTNAP3	0.011904	0.83837	0.82994	1	1
2	HIPK3	0.00045924	0.83712	0.69199	1	1
2	MYZAP	0.023741	0.83712	0.81962	1	1
2	TOR3A	0.00065623	0.83695	0.85255	1	1
2	MBNL1	0.00041602	0.83668	0.87211	1	1
2	CLIC5	0.00040247	0.83607	1.1279	1	1
2	SH3YL1	0.0031536	0.83367	0.7501	1	1
2	RAB13	0.016734	0.83343	0.86885	1	1
2	CUL5	8.7323e-05	0.83292	0.90971	1	1
2	DDX10	0.0021062	0.8323	0.78852	1	1
2	C1QBP	0.00069957	0.83187	0.85667	1	1
2	BAZ1A	0.023741	0.83075	0.52436	1	1
2	TRAM2	0.0030654	0.83065	0.77721	1	1
2	SETMAR	0.00087311	0.82097	0.69246	1	1
2	ALKBH8	0.00020448	0.82022	0.97964	1	1
2	PRKCD	9.389e-05	0.81963	0.98054	1	1
2	BLM	9.7346e-05	0.81795	0.84435	1	1
2	ZMIZ1	0.02268	0.81795	0.55566	1	1
2	VAMP5	0.0069616	0.81772	0.8651	1	1
2	MARVELD3	0.017137	0.81743	0.97961	1	1
2	MROH6	0.00012512	0.81705	0.90601	1	1
2	TSKU	0.0042883	0.81627	0.83436	1	1
2	NPM3	8.1192e-05	0.81579	0.90238	1	1
2	EIF3M	0.0037331	0.81451	0.65166	1	1
2	CSK	0.00036427	0.81339	0.92812	1	1
2	GJC3	0.019739	0.81257	0.98127	1	1
2	CDRT4	0.00016023	0.81102	0.74372	1	1
2	RPUSD3	0.00013433	0.81068	0.84144	1	1
2	TALDO1	0.00065623	0.80769	0.62259	1	1
2	HDLBP	3.0689e-05	0.80633	0.80284	1	1
2	CHORDC1	0.0025083	0.80513	0.82948	1	1
2	SMOX	0.02068	0.80474	0.90787	1	1
2	EFTUD2	6.0504e-05	0.80425	0.7046	1	1
2	USP25	0.00012074	0.80327	0.94103	1	1
2	AGPS	0.00030804	0.8027	0.55917	1	1
2	RGPD2	0.001872	0.80111	0.80468	1	1
2	RHOV	0.0087944	0.79964	0.71225	1	1
2	SUMF1	0.017137	0.79941	0.77649	1	1
2	ITGAV	0.022165	0.79868	0.70222	1	1
2	ARHGAP8	0.0059384	0.7986	0.96911	1	1
2	QARS	0.0062634	0.79855	0.67775	1	1
2	MFSD10	0.009256	0.79577	0.58321	1	1
2	OTX1	0.00025131	0.79273	0.65789	1	1
2	FCHSD2	0.00025131	0.79222	0.8901	1	1
2	MSR1	0.0051916	0.79221	1.0753	1	1
2	MGMT	0.017137	0.79053	1.2223	1	1
2	RAB27B	0.0094949	0.79041	0.65147	1	1
2	ELOVL3	0.0025083	0.78992	0.53166	1	1
2	ATF7IP	0.0036303	0.7893	0.65597	1	1
2	ARL5A	1.7806e-05	0.7863	0.93678	1	1
2	ADAM15	0.0039469	0.78222	0.89814	1	1
2	JAK1	0.00042998	0.78097	1.108	1	1
2	PURA	0.00092958	0.78022	0.53045	1	1
2	SUPT3H	8.1192e-05	0.77767	1.3517	1	1
2	PRPF6	0.0016129	0.77517	0.60877	1	1
2	TTLL4	0.00010845	0.77388	0.82531	1	1
2	FAM171A1	0.0064317	0.77375	0.73151	1	1
2	COMMD8	7.547e-05	0.77237	0.83044	1	1
2	AQP1	0.0029794	0.772	0.802	1	1
2	ATAD3A	0.0060989	0.77198	0.60776	1	1
2	PLEKHA7	0.023205	0.77197	0.64917	1	1
2	OSGIN1	0.0049174	0.77171	0.88529	1	1
2	ERBB2	0.0030654	0.77119	0.80468	1	1
2	DCP2	0.0013054	0.77092	0.87889	1	1
2	ISL2	0.017137	0.76995	0.5807	1	1
2	PCTP	0.012203	0.76895	0.95944	1	1
2	PLCH1	0.01282	0.76812	0.8016	1	1
2	CHD1L	0.00049842	0.76806	0.75041	1	1
2	SQLE	0.0097392	0.76776	0.6581	1	1
2	METAP1	5.0683e-06	0.76761	0.73933	1	1
2	MRPS35	0.0023671	0.76753	0.53428	1	1
2	CAMTA2	0.00087311	0.76744	0.74456	1	1
2	TCF7	0.0010206	0.76721	1.0203	1	1
2	TMEM102	0.0007696	0.76707	0.80229	1	1
2	GSTK1	0.0051916	0.76543	0.75063	1	1
2	PHKB	0.00072223	0.76518	0.66008	1	1
2	HIP1R	0.0021062	0.76502	0.65979	1	1
2	ATL2	3.9418e-06	0.76476	1.07	1	1
2	EIF2AK4	0.0033369	0.76218	0.70338	1	1
2	CCDC43	0.00016595	0.7611	0.64189	1	1
2	DHCR7	0.02268	0.76095	0.49199	1	1
2	PEAK1	0.0067808	0.76021	0.6733	1	1
2	EIF3B	0.00065623	0.76018	0.63171	1	1
2	SLC27A2	0.0040578	0.75961	0.85467	1	1
2	OGFRL1	0.009256	0.75913	0.62082	1	1
2	LPIN3	0.012508	0.75855	0.621	1	1
2	CAPN3	0.00013433	0.75745	1.0591	1	1
2	PLA2G12A	0.0075304	0.75722	0.66058	1	1
2	MTFP1	0.013798	0.75648	0.73903	1	1
2	RILP	0.0039469	0.75613	0.63244	1	1
2	XYLB	0.0041716	0.75551	0.51866	1	1
2	PLEKHO2	0.00024286	0.7554	0.93099	1	1
2	TTLL12	0.0097392	0.75311	0.65128	1	1
2	TMEM126B	0.00026003	0.75309	0.58855	1	1
2	TONSL	0.00063551	0.75274	0.60885	1	1
2	GEMIN4	0.00087311	0.75255	0.66542	1	1
2	PSTK	0.011904	0.75255	0.58414	1	1
2	IARS2	0.007729	0.75014	0.50422	1	1
2	WDR3	0.0010859	0.74944	0.65323	1	1
2	HMGA2	0.0010206	0.74612	0.76048	1	1
2	DCUN1D5	0.0099891	0.74578	0.7552	1	1
2	NIPAL1	0.0010859	0.74571	0.81684	1	1
2	TET3	8.4205e-05	0.7454	0.65459	1	1
2	B3GNT2	0.0050528	0.74483	0.85501	1	1
2	CYFIP1	0.0099891	0.74358	0.39671	1	1
2	PPM1K	0.0015189	0.74355	0.98923	1	1
2	AMN	0.00012964	0.74304	0.94167	1	1
2	SLC12A2	0.013798	0.74303	0.88863	1	1
2	MPHOSPH8	0.0069616	0.74218	0.46126	1	1
2	LYPLA1	0.0083534	0.74156	0.95133	1	1
2	SRCIN1	0.0079323	0.73989	0.84972	1	1
2	ACO1	0.0034322	0.7395	0.9385	1	1
2	DGKQ	0.016339	0.73821	0.4729	1	1
2	FOXK1	0.00013433	0.73773	0.71752	1	1
2	TMEM123	0.0060989	0.73604	0.60175	1	1
2	TMEM150A	0.0036303	0.73577	0.70544	1	1
2	RABGAP1L	0.017969	0.73426	0.5586	1	1
2	EXT1	0.0050528	0.73278	0.5788	1	1
2	CHSY3	2.0833e-05	0.7322	0.69248	1	1
2	LRRN2	0.021165	0.73116	1.0988	1	1
2	DNMBP	0.0021062	0.72941	0.75683	1	1
2	NAT10	0.00024286	0.72799	0.58524	1	1
2	ABCE1	0.00035231	0.7278	0.72724	1	1
2	GAL3ST4	0.0024367	0.72689	0.65703	1	1
2	SWT1	0.00034072	0.72658	0.50272	1	1
2	ZNF710	9.389e-05	0.72594	0.78234	1	1
2	IGDCC4	0.0022332	0.72497	0.73075	1	1
2	SSPN	0.00034072	0.72484	0.54371	1	1
2	THOC7	0.0011549	0.72473	0.5879	1	1
2	NPHP3	0.0028957	0.72384	0.86612	1	1
2	GALNT4	0.0038387	0.7223	0.4736	1	1
2	CISD3	0.0090226	0.72187	0.61316	1	1
2	WDR11	0.001191	0.72063	0.54185	1	1
2	LENG9	0.015953	0.71968	0.64547	1	1
2	KRT18	0.017969	0.71939	1.4835	1	1
2	ORMDL1	5.4121e-05	0.71899	0.79819	1	1
2	DMRT3	0.025414	0.71876	0.7887	1	1
2	CCDC117	0.0040578	0.71769	0.51141	1	1
2	ADH5	0.0010859	0.71653	0.67544	1	1
2	CX3CL1	0.0014738	0.71462	0.81646	1	1
2	ZNF485	0.00035231	0.7141	0.83082	1	1
2	ZNF695	0.010245	0.71262	0.81865	1	1
2	KBTBD7	0.012508	0.71113	0.59775	1	1
2	FAM20A	0.010773	0.71103	0.45278	1	1
2	GPR89A	0.0097392	0.70763	0.59288	1	1
2	EDEM3	0.00052342	0.7072	0.62677	1	1
2	RPUSD4	0.0019282	0.70641	0.71851	1	1
2	CCDC47	0.00087311	0.70521	0.49122	1	1
2	RIPK4	0.007729	0.70243	0.82259	1	1
2	AMD1	1.1493e-05	0.70183	0.78947	1	1
2	DPY19L1	0.0059384	0.70133	0.69353	1	1
2	CCDC51	0.010506	0.70077	0.42073	1	1
2	CDAN1	0.00054072	0.70048	0.54991	1	1
2	EIF3J	0.0011549	0.69903	0.56403	1	1
2	SLC25A1	0.00036427	0.69873	0.67802	1	1
2	PHLDB3	0.00050664	0.69725	0.8294	1	1
2	SH3RF1	0.0017641	0.69389	0.89013	1	1
2	ENPP5	0.023741	0.69155	0.73247	1	1
2	CGN	0.0013054	0.69049	0.95028	1	1
2	ZNF577	0.00031859	0.68938	0.75497	1	1
2	IDH1	0.01282	0.68901	0.6467	1	1
2	ADSS	0.0028141	0.68862	0.54504	1	1
2	MAP2K5	0.00090094	0.68617	0.70945	1	1
2	TMC6	0.024288	0.68587	0.63523	1	1
2	TMEM126A	0.00042998	0.6856	0.68588	1	1
2	SLC2A4	0.010506	0.68553	0.49544	1	1
2	MICU2	0.0016129	0.6843	0.57554	1	1
2	RPS12	0.0010859	0.68379	0.70793	1	1
2	FKBP5	0.00067758	0.68335	1.2921	1	1
2	VTCN1	0.0024367	0.68276	1.3705	1	1
2	GLB1	0.0090226	0.68272	0.50634	1	1
2	CDC42EP2	0.0053338	0.68159	0.63664	1	1
2	SMIM1	0.0028141	0.67995	0.46206	1	1
2	ZNF106	0.00016023	0.6795	0.76681	1	1
2	ZNF28	0.0016129	0.6793	0.93583	1	1
2	POLR1B	0.00030804	0.67929	0.58753	1	1
2	INTS4	0.0038387	0.67902	0.46659	1	1
2	TTC38	0.017137	0.6787	0.69064	1	1
2	ERCC2	0.00049035	0.67758	0.63621	1	1
2	PDHX	0.00016023	0.67691	0.59027	1	1
2	EXOSC7	0.004408	0.67539	0.54349	1	1
2	TRPM5	0.0060989	0.67444	1.8211	1	1
2	ERP27	1.9263e-05	0.67327	0.50312	1	1
2	NFS1	0.0027346	0.67293	0.66316	1	1
2	ATL3	0.015574	0.67215	0.78362	1	1
2	GAS1	0.016339	0.67179	0.75284	1	1
2	RPL19	0.0022332	0.67137	0.65891	1	1
2	PARD6B	0.00016023	0.67033	0.69651	1	1
2	ZFP36L2	0.0036303	0.66985	0.54311	1	1
2	SNX5	0.001228	0.6687	0.50243	1	1
2	CALU	0.00095906	0.66697	0.58085	1	1
2	FOLH1	9.7801e-06	0.66605	0.82448	1	1
2	MBTD1	0.00040247	0.66557	0.61865	1	1
2	MN1	0.014138	0.66553	1.06	1	1
2	GALK1	0.0099891	0.66548	0.72482	1	1
2	SCML2	0.0045306	0.6654	0.87025	1	1
2	KBTBD6	0.014486	0.6651	0.70275	1	1
2	IMPDH2	0.0090226	0.66452	0.69412	1	1
2	CEP135	0.00024286	0.6645	0.61413	1	1
2	POMP	0.0021689	0.66394	0.57149	1	1
2	HIBCH	0.00024286	0.66244	0.63678	1	1
2	CD46	0.00055855	0.66155	0.80067	1	1
2	FTCDNL1	0.0018173	0.66005	0.63885	1	1
2	B4GALT5	0.0049174	0.6582	0.6232	1	1
2	PTCD1	0.0021689	0.65801	0.45439	1	1
2	ZNF563	0.0011199	0.65789	0.57077	1	1
2	IPO7	0.00049035	0.65746	0.69681	1	1
2	MAP4K5	0.014486	0.65723	0.38473	1	1
2	ELAC2	0.0011199	0.65707	0.60769	1	1
2	RNPEP	0.019283	0.65593	0.50307	1	1
2	SCO1	0.004408	0.65527	0.57858	1	1
2	PIGS	0.00032948	0.65523	0.68432	1	1
2	DTWD1	0.013139	0.65523	0.43363	1	1
2	OSTF1	0.0053338	0.65458	0.82894	1	1
2	BTG1	0.0027346	0.65451	0.77188	1	1
2	TP53I13	0.021165	0.65407	0.7003	1	1
2	RAB4A	0.0071468	0.65377	0.6426	1	1
2	CDC42EP4	0.0081404	0.65195	0.7046	1	1
2	ALDH18A1	0.0011549	0.65165	0.59321	1	1
2	HS3ST3A1	0.0001547	0.65158	0.55903	1	1
2	ANO6	0.00074557	0.65114	0.71004	1	1
2	ICK	0.001986	0.65099	0.59551	1	1
2	AADAT	0.0030654	0.6506	0.5897	1	1
2	TARBP1	0.0016129	0.64805	0.65667	1	1
2	ST13	0.0021689	0.64769	0.56047	1	1
2	PUS7	0.012508	0.64742	0.54497	1	1
2	ASAH1	0.013465	0.64731	0.6682	1	1
2	NCL	5.2139e-05	0.64666	0.69747	1	1
2	ASB13	0.0039469	0.64649	0.89324	1	1
2	CLCN2	0.0090226	0.64595	0.44789	1	1
2	PILRB	0.0059384	0.64497	0.47477	1	1
2	PDE3B	0.017549	0.64435	0.68599	1	1
2	DHX33	0.00037661	0.64401	0.75358	1	1
2	BMPR1B	0.0013872	0.6423	0.88693	1	1
2	MTMR2	0.0057817	0.64206	0.8022	1	1
2	UCHL3	0.015203	0.64151	0.57126	1	1
2	NSMCE2	0.013139	0.64067	0.48282	1	1
2	RCBTB1	0.0094949	0.63954	0.66526	1	1
2	CDC40	0.00042998	0.639	0.60523	1	1
2	TSNAX	0.001191	0.63867	0.53095	1	1
2	MANBA	0.013798	0.63821	0.47828	1	1
2	KRT10	0.013465	0.63802	0.41449	1	1
2	RHBDF1	0.0067808	0.6361	0.34083	1	1
2	CBWD1	0.001986	0.63581	0.62651	1	1
2	DHRS11	0.0013457	0.63571	0.62128	1	1
2	UFL1	0.0017641	0.6357	0.50379	1	1
2	PFN1	0.0015653	0.63516	0.57004	1	1
2	NOP14	0.00016023	0.63506	0.74965	1	1
2	CD2AP	0.0013054	0.63501	0.69713	1	1
2	TPR	0.00047456	0.63435	0.66537	1	1
2	SLC37A4	0.0049174	0.63329	0.6932	1	1
2	VASN	0.0028141	0.63248	0.38126	1	1
2	FTCD	0.019283	0.63148	1.0592	1	1
2	FOXN3	0.017137	0.62943	0.54954	1	1
2	ANKRD28	0.013139	0.62886	0.40196	1	1
2	PMS1	1.5201e-05	0.62877	0.70302	1	1
2	PKN2	0.0079323	0.62824	0.50081	1	1
2	CTTN	0.0025817	0.62796	0.57642	1	1
2	DUSP14	0.0010206	0.62759	0.68958	1	1
2	DPH6	0.011904	0.62697	0.54617	1	1
2	PPM1M	0.02268	0.62658	0.5124	1	1
2	SLC35D1	0.0010206	0.62626	0.67638	1	1
2	MFSD3	0.0025083	0.62534	0.8506	1	1
2	PSME4	0.00084609	0.62474	0.73441	1	1
2	MAP4K2	0.0033369	0.62455	0.59218	1	1
2	UGT3A2	0.017137	0.62423	0.43894	1	1
2	TLR2	0.00052342	0.6242	0.54406	1	1
2	ACAA1	0.0019282	0.62404	0.54774	1	1
2	GLRX2	0.023205	0.62288	0.545	1	1
2	SSBP1	0.00079435	0.62191	0.64897	1	1
2	RCC1	0.0069616	0.62145	0.4694	1	1
2	SKP2	0.0045306	0.62116	0.59321	1	1
2	EIF3A	0.00035231	0.62113	0.5378	1	1
2	CTNND1	0.018398	0.62106	0.4274	1	1
2	MRPL40	0.004408	0.62054	0.6011	1	1
2	TATDN1	0.00045924	0.62022	0.83082	1	1
2	TLR5	0.0030654	0.6197	0.48203	1	1
2	STK39	0.025994	0.61934	0.63998	1	1
2	YDJC	0.010245	0.6188	0.69449	1	1
2	DENND1B	0.025994	0.61814	0.67051	1	1
2	MRPS24	0.0081404	0.61782	0.44079	1	1
2	RRAS2	0.0067808	0.61647	0.69764	1	1
2	RBM26	0.0028141	0.61575	0.49466	1	1
2	GRSF1	5.6174e-05	0.61535	0.57586	1	1
2	LRPPRC	0.00074557	0.61526	0.62269	1	1
2	TNFSF12	0.010773	0.61457	0.35215	1	1
2	KDM4A	0.0075304	0.61376	0.62502	1	1
2	SMG7	0.00010845	0.61278	0.53629	1	1
2	TRMT1L	0.011047	0.61269	0.28177	1	1
2	BMS1	0.00084609	0.61255	0.50823	1	1
2	LIG3	0.0073363	0.61226	0.45179	1	1
2	RPL14	0.015574	0.61195	0.49626	1	1
2	RNFT1	0.0059384	0.6113	0.52691	1	1
2	RWDD3	0.00353	0.61118	0.6397	1	1
2	TRIM71	0.023205	0.61104	0.61803	1	1
2	CAPRIN1	0.00090094	0.61032	0.51662	1	1
2	SNF8	0.0030654	0.60896	0.52114	1	1
2	ALOX12B	0.02068	0.60812	0.94616	1	1
2	TRAF3	0.014841	0.60798	0.56057	1	1
2	PDCD2	0.0083534	0.60775	0.49192	1	1
2	INTS3	0.00095906	0.60711	0.51548	1	1
2	WDR81	0.011612	0.6071	0.53525	1	1
2	RPA1	0.00012074	0.6065	0.60996	1	1
2	PAK1IP1	0.00041602	0.60601	0.63076	1	1
2	HSF1	0.012203	0.60581	0.48035	1	1
2	VRK2	0.0040578	0.60534	0.79579	1	1
2	SKA3	0.009256	0.60398	0.46029	1	1
2	JRKL	0.017549	0.60382	0.7375	1	1
2	ATM	0.0062634	0.60364	0.62375	1	1
2	TFAM	6.2786e-05	0.60145	0.67639	1	1
2	GNL3	0.0036303	0.60125	0.53371	1	1
2	PDSS2	0.0045306	0.601	0.7239	1	1
2	LARP1	0.0040578	0.60062	0.44301	1	1
2	CUL2	0.00079435	0.60014	0.54731	1	1
2	POU6F1	0.01282	0.59999	0.49843	1	1
2	DLGAP2	0.0090226	0.59935	0.60144	1	1
2	PDCD6IP	0.0019282	0.59935	0.5117	1	1
2	TSTA3	0.010506	0.59922	0.54299	1	1
2	ABCB9	0.0057817	0.59893	0.96633	1	1
2	TSR1	0.0010206	0.59736	0.66282	1	1
2	ERCC5	0.0081404	0.59636	0.46523	1	1
2	ZNF385D	0.012508	0.59603	0.59307	1	1
2	EIF1AX	0.0064317	0.59538	0.5112	1	1
2	CLCN3	0.0051916	0.59505	0.51143	1	1
2	INO80	0.001872	0.5945	0.43356	1	1
2	CLPX	0.00035231	0.59445	0.6373	1	1
2	CAPN13	0.0045306	0.59412	0.71732	1	1
2	GSR	0.00074557	0.59406	0.95862	1	1
2	ZMYM2	0.0083534	0.59353	0.55086	1	1
2	POU5F1B	0.021165	0.59294	0.53339	1	1
2	VPS26A	0.0034322	0.59255	0.52218	1	1
2	HIPK2	0.0094949	0.5915	0.5505	1	1
2	UTP6	0.0006154	0.59087	0.56587	1	1
2	RPF2	0.00067758	0.58998	0.72509	1	1
2	FKBP14	0.0085714	0.58992	0.67083	1	1
2	SNX14	0.0025083	0.58918	0.52477	1	1
2	DNA2	0.00021167	0.58885	0.63068	1	1
2	AARSD1	0.00072223	0.58868	0.64082	1	1
2	NFE2L1	0.00049035	0.58841	0.56484	1	1
2	ARPC5	0.00030804	0.58818	0.67981	1	1
2	PSMD14	0.01282	0.58808	0.43525	1	1
2	TRIM17	0.020205	0.58761	0.60555	1	1
2	COG5	0.02268	0.58742	0.51529	1	1
2	MED11	0.0087944	0.58676	0.48492	1	1
2	EDEM1	0.02068	0.58658	0.44516	1	1
2	MLLT6	0.00017186	0.58554	0.65361	1	1
2	COQ3	0.0087944	0.58457	0.46344	1	1
2	SLC39A4	0.0053338	0.58452	0.99387	1	1
2	MYO1C	0.0022332	0.5845	0.80934	1	1
2	WDR12	0.00052342	0.584	0.80604	1	1
2	VGLL4	0.024288	0.58368	0.49211	1	1
2	SLC39A10	0.0067808	0.58266	0.48393	1	1
2	SNRPE	0.0027346	0.58209	0.51814	1	1
2	MRPS25	0.0057817	0.58152	0.62119	1	1
2	G6PD	0.015203	0.58146	0.53291	1	1
2	CPSF1	0.0064317	0.5802	0.43909	1	1
2	TSEN2	0.0028957	0.57844	0.49155	1	1
2	ZNHIT6	0.0010528	0.57797	0.55871	1	1
2	CHEK2	0.0011549	0.57677	0.51128	1	1
2	MRPL20	0.0041716	0.57602	0.48941	1	1
2	PBX2	0.0064317	0.57568	0.46938	1	1
2	KLHL21	0.0049174	0.57549	0.63241	1	1
2	NT5DC2	0.0087944	0.57494	0.60872	1	1
2	LRRC8B	0.0030654	0.57484	0.50485	1	1
2	BCS1L	0.00035231	0.57442	0.56528	1	1
2	CDC42BPG	0.020205	0.57408	0.54449	1	1
2	RFX5	0.0083534	0.57383	0.47074	1	1
2	RPS6KA4	0.0071468	0.5733	0.52634	1	1
2	ASCC3	0.0022332	0.57329	0.81382	1	1
2	GAB2	0.023205	0.57279	0.91579	1	1
2	PRR13	0.023741	0.572	0.46362	1	1
2	TUBD1	0.00016023	0.57178	0.59984	1	1
2	POLR2A	0.0021062	0.5714	0.42227	1	1
2	GTPBP10	0.025414	0.5709	0.30158	1	1
2	ERLIN2	0.012508	0.57088	0.51434	1	1
2	EPRS	0.011326	0.57078	0.43589	1	1
2	SH3BP2	0.012508	0.57071	0.51382	1	1
2	DOCK8	0.00079435	0.57052	1.0076	1	1
2	SMUG1	0.0019282	0.57047	0.53303	1	1
2	NCOR1	0.017549	0.57014	0.44628	1	1
2	NCK2	0.00042998	0.56996	0.70361	1	1
2	UBE2V1	0.0012662	0.56962	0.4099	1	1
2	SHMT2	0.0067808	0.56944	0.64486	1	1
2	TARS	0.0051916	0.5689	0.56472	1	1
2	TGDS	0.00353	0.56727	0.66544	1	1
2	GBGT1	0.00081984	0.56696	0.72886	1	1
2	ZNF816	0.020205	0.56608	0.57702	1	1
2	PPP2R5A	0.010245	0.56575	0.62638	1	1
2	PIK3CG	6.2786e-05	0.56539	1.2365	1	1
2	PNN	0.009256	0.56506	0.40136	1	1
2	CYC1	0.018398	0.56464	0.39869	1	1
2	NDUFA10	0.0010528	0.56442	0.54641	1	1
2	FGFR1OP	0.001872	0.56389	0.72924	1	1
2	MRPL16	3.8583e-05	0.56357	0.5923	1	1
2	VDAC1	0.0050528	0.56311	0.50611	1	1
2	B3GALT6	0.0090226	0.56299	0.48739	1	1
2	ZNF813	0.010506	0.56259	0.66368	1	1
2	PICALM	0.0010859	0.56225	0.55314	1	1
2	ADAM9	0.0090226	0.56109	0.39687	1	1
2	NOA1	0.014841	0.56012	0.43223	1	1
2	DAP3	0.0046564	0.55848	0.50229	1	1
2	ANKRD17	0.00049035	0.55776	0.54449	1	1
2	CCNC	0.00081984	0.55727	0.61011	1	1
2	TRIM25	0.00090094	0.55701	0.53654	1	1
2	FCHSD1	0.02166	0.55681	0.65078	1	1
2	FOXO3	0.010506	0.55591	0.54571	1	1
2	TOR1AIP2	0.0021689	0.55583	0.55876	1	1
2	HSPA8	0.014841	0.55488	0.31786	1	1
2	TMEM140	0.0071468	0.55474	0.36653	1	1
2	UVRAG	0.0046564	0.55416	0.72814	1	1
2	CDK12	0.00044439	0.55368	0.70429	1	1
2	NDUFC1	0.016734	0.55367	0.47246	1	1
2	GUF1	0.001191	0.55321	0.53871	1	1
2	ANP32A	0.015203	0.55204	0.40385	1	1
2	SNUPN	0.0057817	0.55119	0.63754	1	1
2	SRPK1	0.00021909	0.55062	0.55206	1	1
2	CAPN1	0.0023671	0.55041	0.77012	1	1
2	RABEP2	0.0064317	0.55038	0.54438	1	1
2	MYO6	0.013139	0.54878	0.78387	1	1
2	FDXACB1	0.00016023	0.54823	0.78261	1	1
2	LCOR	0.017969	0.54808	0.45723	1	1
2	PLAGL2	0.00012512	0.54776	0.62241	1	1
2	SLC25A39	0.0087944	0.54752	0.44952	1	1
2	PAX1	0.00047456	0.54741	0.72456	1	1
2	RPL22	0.0042883	0.54693	0.545	1	1
2	PYCR1	0.016339	0.54671	0.59121	1	1
2	GYS1	0.0033369	0.54581	0.53942	1	1
2	E2F3	0.00014935	0.54571	0.7372	1	1
2	PELP1	0.00028792	0.54535	0.63499	1	1
2	EPPK1	0.0060989	0.54508	0.61397	1	1
2	FBXL6	0.0038387	0.54501	0.53342	1	1
2	WDR43	0.00092958	0.54487	0.70883	1	1
2	CLDN23	0.012508	0.54429	0.33458	1	1
2	U2SURP	0.0020453	0.54304	0.43252	1	1
2	OTUD4	0.001191	0.54283	0.48474	1	1
2	NMB	0.023205	0.54172	0.51771	1	1
2	PSPC1	0.00038934	0.54022	0.49913	1	1
2	KPNA5	0.004408	0.5396	0.51921	1	1
2	CCT3	0.0045306	0.53932	0.45399	1	1
2	CHCHD4	0.0049174	0.5392	0.42959	1	1
2	RPL23A	0.0081404	0.53888	0.50794	1	1
2	ARHGEF12	0.018836	0.53852	0.47295	1	1
2	SOWAHD	0.00065623	0.53835	0.54794	1	1
2	CDC27	0.00012964	0.5376	0.57514	1	1
2	CLEC4A	0.0011199	0.53702	0.63836	1	1
2	MRPS18C	0.0033369	0.53687	0.43526	1	1
2	LZTR1	0.0067808	0.5359	0.4746	1	1
2	PDZD8	0.023205	0.53578	0.43301	1	1
2	CUL4A	0.0085714	0.53575	0.63678	1	1
2	PUS7L	0.0007696	0.53557	0.61001	1	1
2	PPRC1	0.0014299	0.535	0.44921	1	1
2	SPTLC3	0.0018173	0.53495	0.99733	1	1
2	ZNF652	0.0026572	0.53405	0.46758	1	1
2	PAX2	0.0031536	0.53357	0.969	1	1
2	CDK14	0.0097392	0.53307	0.80037	1	1
2	GOLPH3L	0.0054795	0.53298	0.48515	1	1
2	TRDMT1	0.0045306	0.53243	0.60657	1	1
2	ARPC4	0.017549	0.53242	0.32994	1	1
2	ZNRD1	0.024846	0.5316	0.36673	1	1
2	NADSYN1	0.001986	0.53138	0.62151	1	1
2	TAF4	0.0033369	0.53116	0.46238	1	1
2	HERC4	0.0069616	0.53085	0.43599	1	1
2	RPSA	0.012203	0.53084	0.52803	1	1
2	PEX1	0.0029794	0.52916	0.38537	1	1
2	MDH1	0.00010092	0.52879	0.51903	1	1
2	SLC52A3	0.001662	0.52735	0.44035	1	1
2	NUS1	0.0039469	0.5268	0.43471	1	1
2	EIF4A1	0.023741	0.52675	0.38954	1	1
2	ZCCHC4	0.001872	0.52625	0.41566	1	1
2	STYX	0.0033369	0.52564	0.50327	1	1
2	ADCY6	0.0064317	0.5255	0.6274	1	1
2	TMEM135	0.015203	0.5254	0.50687	1	1
2	PPIG	0.00055855	0.5254	0.45649	1	1
2	TCFL5	0.0079323	0.5251	0.4006	1	1
2	PARD3	0.024846	0.52475	0.50017	1	1
2	HSPE1	0.0075304	0.52435	0.53098	1	1
2	TFPI	0.001662	0.52413	0.7473	1	1
2	IBA57	0.020205	0.52357	0.40154	1	1
2	WDR4	0.0099891	0.52277	0.53146	1	1
2	MTA2	0.015574	0.52249	0.35484	1	1
2	MARS2	0.0006154	0.51937	0.65826	1	1
2	PITPNB	0.017549	0.51925	0.31102	1	1
2	TXNDC5	0.0094949	0.51817	0.58313	1	1
2	GSTCD	0.0083534	0.51799	0.54803	1	1
2	TOB2	0.015574	0.51685	0.39602	1	1
2	COA6	0.0036303	0.51639	0.50594	1	1
2	NOL11	0.001662	0.51625	0.43566	1	1
2	MDN1	0.00026903	0.51616	0.59583	1	1
2	MAT2A	0.0026572	0.5159	0.50087	1	1
2	SLK	0.025414	0.51587	0.38044	1	1
2	OXSM	0.0083534	0.5158	0.41177	1	1
2	SPATA13	0.01282	0.51526	0.69839	1	1
2	PPP1R9B	0.0056288	0.51518	0.51191	1	1
2	RMND5A	0.0073363	0.51472	0.48887	1	1
2	LCP2	0.0039469	0.5133	1.1892	1	1
2	MYEOV	0.00034072	0.51292	1.4509	1	1
2	ACSL3	0.0067808	0.51258	0.48002	1	1
2	CYCS	0.0025817	0.51244	0.42057	1	1
2	DNAJC17	0.014486	0.51174	0.38453	1	1
2	AP2A2	0.02268	0.51132	0.37017	1	1
2	ZFAND6	0.0016129	0.5112	0.48817	1	1
2	PDSS1	0.0030654	0.51103	0.47446	1	1
2	TIAL1	0.0097392	0.51067	0.32259	1	1
2	MTX1	0.023205	0.50991	0.30503	1	1
2	CASZ1	0.0071468	0.50983	0.87553	1	1
2	GOLGA4	0.0030654	0.50981	0.53023	1	1
2	UBE2E1	0.0018173	0.50956	0.56689	1	1
2	ACBD4	0.0066042	0.5095	0.5889	1	1
2	PGM2	0.024288	0.50932	0.42383	1	1
2	KTN1	0.014138	0.50879	0.65016	1	1
2	ATIC	0.01282	0.50796	0.52066	1	1
2	DUS4L	0.022165	0.50775	0.31139	1	1
2	NOL9	0.0011549	0.50739	0.58238	1	1
2	SLC16A1	0.01282	0.50729	0.73083	1	1
2	MTBP	0.0024367	0.50711	0.62386	1	1
2	MRPL21	0.0032441	0.50688	0.57694	1	1
2	AQR	0.015203	0.50642	0.38828	1	1
2	ZC3H11A	0.015953	0.50635	0.41732	1	1
2	CSE1L	0.0038387	0.50607	0.43461	1	1
2	JUP	0.017969	0.50549	0.84323	1	1
2	NELFCD	0.016339	0.50507	0.40364	1	1
2	MRM1	0.013798	0.50418	0.55186	1	1
2	GTF3C3	0.0040578	0.5038	0.50019	1	1
2	ALKBH5	0.001872	0.50328	0.59864	1	1
2	SPATA5	0.0042883	0.50231	0.36898	1	1
2	IBTK	0.0022992	0.50216	0.4702	1	1
2	ERMARD	0.001228	0.5016	0.49118	1	1
2	ZBTB42	0.013139	0.50122	0.71099	1	1
2	ISYNA1	0.014841	0.50076	0.64296	1	1
2	ZNF296	0.019739	0.50056	0.39125	1	1
2	TMEM168	0.0039469	0.49971	0.44281	1	1
2	DDX59	0.014486	0.4994	0.35338	1	1
2	RNF149	0.0038387	0.49877	0.53589	1	1
2	LRP6	0.0042883	0.49862	0.53432	1	1
2	SDHB	0.0056288	0.49806	0.39907	1	1
2	EIF5B	0.0021689	0.4979	0.46534	1	1
2	FBXL4	0.0039469	0.49739	0.40696	1	1
2	DICER1	0.0022992	0.49721	0.49851	1	1
2	MRPL1	0.0087944	0.49625	0.41166	1	1
2	MTO1	0.0023671	0.49564	0.39997	1	1
2	NDUFAF1	0.0045306	0.49555	0.47651	1	1
2	COG2	0.014486	0.49539	0.33584	1	1
2	SEC23IP	0.0046564	0.49537	0.39557	1	1
2	ZFHX3	0.0079323	0.49415	0.46571	1	1
2	CDV3	0.0037331	0.49356	0.49778	1	1
2	PPA1	0.0028141	0.49342	0.61208	1	1
2	TOP1	0.0022992	0.49222	0.47833	1	1
2	RPL23	0.0050528	0.49211	0.61463	1	1
2	HSF2BP	0.0026572	0.49103	0.47529	1	1
2	TMEM216	0.0047853	0.49084	0.43287	1	1
2	HMGB1	0.010506	0.49073	0.51977	1	1
2	MRPS14	0.014841	0.48986	0.34845	1	1
2	THUMPD3	0.00087311	0.48886	0.4932	1	1
2	WT1	0.0022992	0.48873	0.3623	1	1
2	POTEF	0.0069616	0.48814	0.51117	1	1
2	PSMD11	0.024846	0.48779	0.50171	1	1
2	LRRC59	0.0042883	0.48768	0.47373	1	1
2	SNX32	0.013798	0.48762	0.38748	1	1
2	KAT2A	0.010773	0.48666	0.46479	1	1
2	STRAP	0.015574	0.48596	0.36431	1	1
2	TPMT	0.0029794	0.48566	0.57861	1	1
2	NUP133	0.0085714	0.48523	0.39429	1	1
2	DDX52	0.0026572	0.48521	0.60492	1	1
2	ZNF697	0.0027346	0.48333	0.51479	1	1
2	TMED2	0.025414	0.48232	0.30498	1	1
2	FASTKD1	0.010506	0.48115	0.39691	1	1
2	LEO1	0.0051916	0.48101	0.39635	1	1
2	SCYL1	0.001228	0.48054	0.41955	1	1
2	CCDC69	0.0026572	0.48018	0.66848	1	1
2	CRELD1	0.02268	0.48008	0.46257	1	1
2	MFHAS1	0.022165	0.48008	0.47191	1	1
2	DIXDC1	0.0057817	0.47988	0.85575	1	1
2	PTPMT1	0.0022992	0.47983	0.42979	1	1
2	ACACA	0.0019282	0.47976	0.55751	1	1
2	RIOK1	0.0060989	0.47965	0.42659	1	1
2	DLAT	0.0015653	0.47861	0.96447	1	1
2	CNP	0.0020453	0.47755	0.60764	1	1
2	PRKAR2A	0.0036303	0.47658	0.51283	1	1
2	EIF2A	0.024288	0.47652	0.42297	1	1
2	ZBTB2	0.00090094	0.47526	0.47951	1	1
2	EEF1A1	0.015953	0.47513	0.40063	1	1
2	CTR9	0.0020453	0.47507	0.40718	1	1
2	PDGFRA	0.015574	0.47337	0.67404	1	1
2	ANO10	0.0028957	0.4732	0.54135	1	1
2	PFDN1	0.009256	0.47278	0.37467	1	1
2	CCAR1	0.00063551	0.47241	0.4762	1	1
2	ECHDC1	0.010506	0.47207	0.46684	1	1
2	MMAA	0.0062634	0.47204	0.47219	1	1
2	TPCN2	0.00028792	0.47199	0.5896	1	1
2	SPAG7	0.00098941	0.47171	0.5903	1	1
2	HARS2	0.0046564	0.47158	0.40284	1	1
2	NT5C3B	0.0075304	0.47102	0.52734	1	1
2	SEC24B	0.0067808	0.471	0.3783	1	1
2	UBTF	0.0011199	0.47078	0.43138	1	1
2	GATAD2A	0.014138	0.4693	0.40541	1	1
2	GLIS3	0.017137	0.46912	1.0278	1	1
2	AIMP1	0.0029794	0.46897	0.43369	1	1
2	NAA25	0.001986	0.46875	0.43687	1	1
2	PCBP1	0.0011549	0.46875	0.41872	1	1
2	LUC7L3	0.0083534	0.46855	0.36917	1	1
2	STIP1	0.011612	0.46817	0.37322	1	1
2	HMBS	0.0010528	0.46797	0.72769	1	1
2	MAPK6	0.0047853	0.46776	0.39541	1	1
2	CEP350	0.00069957	0.46738	0.56842	1	1
2	PLEKHB2	0.0028141	0.46713	0.55943	1	1
2	PDCD2L	0.02268	0.46683	0.4919	1	1
2	HEATR5B	0.00084609	0.46664	0.42883	1	1
2	MRPL23	0.014486	0.46639	0.45897	1	1
2	PTPRE	0.019739	0.46613	0.76324	1	1
2	SLMAP	0.00055855	0.46611	0.4123	1	1
2	NSUN7	0.02166	0.46583	0.66779	1	1
2	VDAC2	0.00022676	0.46571	0.49993	1	1
2	SMYD4	0.023205	0.46521	0.33835	1	1
2	TMEM229A	0.0087944	0.46462	0.87903	1	1
2	USP53	0.017549	0.46422	0.43184	1	1
2	TRPM7	0.0062634	0.4637	0.46845	1	1
2	ETNPPL	5.0226e-05	0.46368	0.29073	1	1
2	CAPN7	0.0023671	0.46325	0.42287	1	1
2	YBX1	0.020205	0.46242	0.41765	1	1
2	NFXL1	0.00020448	0.46239	0.6182	1	1
2	PPP6R3	0.00021909	0.46164	0.44645	1	1
2	CCT2	0.00055855	0.46086	0.4785	1	1
2	RGS21	0.0064317	0.46021	1.484	1	1
2	DDX6	0.011904	0.45922	0.41826	1	1
2	VPS37B	0.001191	0.45858	0.68897	1	1
2	CCDC6	0.00034072	0.45755	0.56125	1	1
2	NDUFA4	0.0018173	0.45694	0.72665	1	1
2	MDC1	0.0067808	0.45552	0.42256	1	1
2	SPG11	0.015203	0.45516	0.3564	1	1
2	MRPL27	0.0012662	0.45463	0.46551	1	1
2	DNAH14	0.0039469	0.45421	0.76238	1	1
2	TRAF4	0.0060989	0.45275	0.49296	1	1
2	PEX3	0.0020453	0.45234	0.49046	1	1
2	TOR1AIP1	0.0028957	0.45215	0.41514	1	1
2	RPL27A	0.014486	0.45187	0.50101	1	1
2	RAF1	0.010245	0.45186	0.40335	1	1
2	OSGEPL1	0.0090226	0.45105	0.39985	1	1
2	FAM98B	0.001986	0.45037	0.57066	1	1
2	FAN1	0.024846	0.44959	0.35591	1	1
2	ZNF649	0.0037331	0.4494	0.68818	1	1
2	U2AF1	0.0020453	0.44933	0.46904	1	1
2	DBNDD2	0.015953	0.4489	0.66982	1	1
2	PDXK	0.025994	0.44888	0.34751	1	1
2	SERBP1	0.014138	0.44857	0.36761	1	1
2	TAMM41	0.001872	0.44834	0.43612	1	1
2	NME6	0.0081404	0.44702	0.3548	1	1
2	GDPGP1	0.00067758	0.44683	0.50602	1	1
2	ATXN7L3	0.0037331	0.44634	0.40507	1	1
2	CUTC	0.024288	0.4454	0.34365	1	1
2	ARL8B	0.007729	0.44466	0.34539	1	1
2	ATF6B	0.0059384	0.44309	0.4224	1	1
2	PABPN1	0.011904	0.44288	0.30615	1	1
2	BRINP3	0.010773	0.44182	1.4939	1	1
2	CARM1	0.016339	0.44178	0.3346	1	1
2	GAK	0.0022992	0.44171	0.38544	1	1
2	MRPS10	0.001228	0.44147	0.40114	1	1
2	RAD18	0.0062634	0.44139	0.38147	1	1
2	TMEM170A	0.0014738	0.44123	0.47121	1	1
2	SMTN	0.009256	0.44118	0.69386	1	1
2	SETDB1	0.0050528	0.44086	0.39759	1	1
2	STT3A	0.0094949	0.4408	0.48039	1	1
2	TNFSF4	0.00041602	0.44066	0.49337	1	1
2	RNF14	0.017549	0.43992	0.41619	1	1
2	CCDC61	0.0025083	0.43894	0.40705	1	1
2	LATS1	0.004408	0.43781	0.42515	1	1
2	WDR74	0.0060989	0.43759	0.44858	1	1
2	NUMB	0.024846	0.43743	0.43094	1	1
2	IRS4	0.023205	0.43705	0.11537	1	1
2	IPMK	0.00090094	0.43703	0.52285	1	1
2	PRRC1	0.0022332	0.43645	0.49861	1	1
2	UGP2	0.0010859	0.43643	0.66698	1	1
2	OMG	0.00057693	0.43619	1.5561	1	1
2	SNX2	0.0015189	0.43574	0.51476	1	1
2	NCOA4	0.0097392	0.43554	0.37151	1	1
2	PABPC1	0.017137	0.4351	0.61526	1	1
2	SSSCA1	0.01282	0.43444	0.3173	1	1
2	CCDC58	0.022165	0.43423	0.441	1	1
2	THUMPD2	0.0012662	0.43418	0.49341	1	1
2	ALDH3A1	0.0045306	0.43418	0.78368	1	1
2	SOD1	0.0022992	0.43355	0.44088	1	1
2	CSTF1	0.0057817	0.43343	0.35633	1	1
2	DAGLB	0.024846	0.43312	0.41605	1	1
2	SLTM	0.0017641	0.43265	0.47571	1	1
2	DNAJC7	0.0026572	0.4319	0.36901	1	1
2	PPP4R2	0.0031536	0.43172	0.52908	1	1
2	BUB1B	0.02068	0.43164	0.31722	1	1
2	ADCK5	0.016339	0.43158	0.41068	1	1
2	NUP43	0.00095906	0.43151	0.51971	1	1
2	RNF115	0.0066042	0.43103	0.33673	1	1
2	UBA6	0.025994	0.431	0.36025	1	1
2	44076	0.014138	0.43081	0.33236	1	1
2	EIF5	0.0049174	0.43024	0.52825	1	1
2	NUDT19	0.0037331	0.43002	0.52362	1	1
2	CHMP2B	0.02166	0.42991	0.44307	1	1
2	SSR1	0.0066042	0.42848	0.51895	1	1
2	GGA2	0.0062634	0.42842	0.56927	1	1
2	SUOX	0.010506	0.42829	0.51442	1	1
2	NUP54	0.013139	0.42819	0.35723	1	1
2	THRAP3	0.0087944	0.42798	0.28244	1	1
2	MED1	0.00055855	0.42766	0.52663	1	1
2	ZRSR2	0.0075304	0.42748	0.40519	1	1
2	PEX12	0.0014738	0.42706	0.3804	1	1
2	ALG8	0.0064317	0.42689	0.54269	1	1
2	ATAD2B	0.00027832	0.42668	0.53317	1	1
2	CCT8	0.001191	0.42662	0.41304	1	1
2	DENND2C	0.015203	0.4266	0.24318	1	1
2	D2HGDH	0.014841	0.42626	0.43294	1	1
2	GLOD4	0.0036303	0.42612	0.47875	1	1
2	CARD14	0.00032948	0.42573	0.5443	1	1
2	PSMD13	0.0067808	0.42541	0.36091	1	1
2	SENP6	0.0059384	0.42493	0.37435	1	1
2	TAF15	0.0031536	0.42339	0.39357	1	1
2	BECN1	0.0042883	0.42307	0.54448	1	1
2	RBM8A	0.015953	0.42148	0.31185	1	1
2	CYBB	0.007729	0.42145	0.31275	1	1
2	RICTOR	0.0038387	0.42143	0.811	1	1
2	ASCC1	0.0014299	0.42132	0.45772	1	1
2	UCHL5	0.0051916	0.42066	0.50329	1	1
2	CTAGE15	0.00052342	0.42042	0.57684	1	1
2	GBF1	0.0085714	0.41995	0.4117	1	1
2	NBPF11	0.0017641	0.41952	0.48513	1	1
2	FIBP	0.0067808	0.41891	0.41089	1	1
2	LUM	0.00074557	0.41861	0.46139	1	1
2	CYP2R1	0.025414	0.41841	0.64563	1	1
2	POLG2	0.015953	0.41826	0.44755	1	1
2	VPS25	0.0049174	0.41787	0.43343	1	1
2	MTCH2	0.0024367	0.41759	0.41013	1	1
2	CHD2	0.016734	0.41744	0.25882	1	1
2	TBP	0.0039469	0.4171	0.37053	1	1
2	SNRNP200	0.0071468	0.41688	0.48857	1	1
2	TMEM177	0.017137	0.41679	0.53443	1	1
2	MTX2	0.023205	0.41655	0.3697	1	1
2	TNIP2	0.0053338	0.41598	0.45673	1	1
2	PPP1CA	0.019739	0.41519	0.30381	1	1
2	USP35	0.010773	0.41504	0.32908	1	1
2	API5	0.0012662	0.41231	0.34966	1	1
2	KDM3B	0.0056288	0.41231	0.43302	1	1
2	TNPO3	0.0054795	0.4112	0.36788	1	1
2	AAAS	0.0051916	0.4109	0.39189	1	1
2	FAM8A1	0.00098941	0.41068	0.56562	1	1
2	RHBG	0.0022992	0.41042	0.35362	1	1
2	NMT1	0.0075304	0.40977	0.4371	1	1
2	DCLRE1A	0.0027346	0.40959	0.50312	1	1
2	METTL6	0.0049174	0.40942	0.40983	1	1
2	ENSA	0.022165	0.40775	0.37679	1	1
2	NF1	0.00027832	0.40768	0.46708	1	1
2	TBC1D14	0.0020453	0.40672	0.43435	1	1
2	SETD5	0.0069616	0.40537	0.43747	1	1
2	BLOC1S6	0.023741	0.40502	0.3363	1	1
2	ATF1	0.0038387	0.40442	0.47066	1	1
2	ELAVL1	6.7596e-05	0.40433	0.44635	1	1
2	CPSF4L	8.3127e-06	0.40428	0.4549	1	1
2	LTA4H	0.017969	0.40412	0.50128	1	1
2	OR13A1	0.017549	0.40393	0.43387	1	1
2	SMNDC1	0.0099891	0.4038	0.32926	1	1
2	ORC2	0.0014299	0.40373	0.41759	1	1
2	SRP54	0.024288	0.40285	0.31123	1	1
2	SNX27	0.013465	0.40263	0.29403	1	1
2	LRRC47	0.016339	0.40247	0.54132	1	1
2	NHLRC2	0.010506	0.40242	0.385	1	1
2	RFXANK	0.0041716	0.40084	0.41783	1	1
2	GLMN	0.0050528	0.39998	0.46249	1	1
2	CHCHD1	0.020205	0.39968	0.34169	1	1
2	SLC31A1	0.0011549	0.3994	0.46245	1	1
2	ATG4B	0.0037331	0.39853	0.38276	1	1
2	MRO	1.4039e-05	0.39837	0.77134	1	1
2	TARS2	0.013465	0.39795	0.28863	1	1
2	PPP1CB	0.01282	0.39722	0.30983	1	1
2	NDUFB4	0.02166	0.39551	0.36366	1	1
2	SYNCRIP	0.0040578	0.39418	0.52971	1	1
2	SMPD4	0.0087944	0.39271	0.36405	1	1
2	NUP160	0.0013054	0.39263	0.43115	1	1
2	EIF5AL1	0.0057817	0.39254	0.40535	1	1
2	ARCN1	0.0021689	0.39215	0.53723	1	1
2	TRMT2A	0.017549	0.39176	0.39746	1	1
2	SLC11A2	0.0031536	0.39006	0.41516	1	1
2	TSEN15	0.019739	0.38902	0.36155	1	1
2	VPS11	0.011904	0.38823	0.41058	1	1
2	ANKRD39	0.012203	0.38796	0.47943	1	1
2	RAPGEF3	0.0015189	0.38683	0.31774	1	1
2	LIPT1	0.0014299	0.38683	0.51102	1	1
2	TMEM182	0.0087944	0.38667	0.37679	1	1
2	BNIP2	0.0071468	0.3858	0.37597	1	1
2	SEC24A	0.009256	0.38557	0.50036	1	1
2	PSMA1	0.014841	0.38517	0.37089	1	1
2	LSM3	0.0085714	0.38467	0.35882	1	1
2	PIGF	0.014486	0.38191	0.36423	1	1
2	CPSF6	0.00019753	0.38179	0.41831	1	1
2	SF1	0.00012512	0.38178	0.38481	1	1
2	PSMB3	0.0038387	0.3816	0.52577	1	1
2	CHMP4A	0.023741	0.38086	0.34573	1	1
2	FBXL19	0.0099891	0.38076	0.45763	1	1
2	FTH1	0.020205	0.37888	0.31509	1	1
2	EHMT2	0.0030654	0.37887	0.3375	1	1
2	RBM17	0.009256	0.37877	0.44923	1	1
2	GGA3	0.012203	0.37874	0.33156	1	1
2	ACTL8	0.0094949	0.3784	0.26743	1	1
2	MED28	0.00353	0.37827	0.52955	1	1
2	YWHAE	0.0039469	0.37734	0.39723	1	1
2	TMEM253	0.025994	0.37721	0.36005	1	1
2	ZCWPW2	0.0041716	0.37685	0.3056	1	1
2	TYW5	0.0011549	0.3765	0.37116	1	1
2	DHX15	0.00054072	0.37603	0.44201	1	1
2	DDX23	0.00353	0.3759	0.38219	1	1
2	RAB5A	0.00012512	0.37458	0.52351	1	1
2	MCEE	0.0097392	0.37445	0.42031	1	1
2	DIP2A	0.00019079	0.37306	0.47712	1	1
2	PPP2R1B	0.013465	0.37295	0.57242	1	1
2	MTMR14	0.0079323	0.37282	0.34629	1	1
2	SLC30A6	0.02068	0.3725	0.32559	1	1
2	PSMC6	0.025994	0.37198	0.31761	1	1
2	AGAP5	0.0071468	0.37191	0.34522	1	1
2	ASXL1	0.0047853	0.37168	0.37657	1	1
2	PRPF38A	0.018398	0.37141	0.38045	1	1
2	UBE3D	0.017969	0.37079	0.41363	1	1
2	ZDHHC5	0.0030654	0.37037	0.41406	1	1
2	DDX27	0.0020453	0.3702	0.5456	1	1
2	CDC6	0.0099891	0.37013	0.4225	1	1
2	TMEM33	0.020205	0.36933	0.35224	1	1
2	ADO	0.012203	0.36929	0.2793	1	1
2	CYP3A5	0.010773	0.36914	0.19568	1	1
2	RAP1A	0.011612	0.36883	0.40799	1	1
2	PSMB1	0.0071468	0.36858	0.42277	1	1
2	SRSF6	0.00057693	0.36855	0.44513	1	1
2	ACBD6	0.0069616	0.36791	0.41648	1	1
2	HADHA	0.0075304	0.36766	0.51371	1	1
2	RRP8	0.018836	0.36763	0.23142	1	1
2	TIMM8B	0.0081404	0.36726	0.59058	1	1
2	EIF4E	0.001228	0.36639	0.48977	1	1
2	PPP1R7	0.0085714	0.36549	0.40074	1	1
2	COL3A1	0.0051916	0.36419	0.057256	1	1
2	DDX47	0.014486	0.36253	0.43229	1	1
2	AHCYL1	0.014138	0.36245	0.3411	1	1
2	SCAP	0.012508	0.36112	0.34848	1	1
2	ELMSAN1	0.0067808	0.36097	0.5058	1	1
2	NCAPH	0.0054795	0.36059	0.40507	1	1
2	PSMD4	0.012203	0.3604	0.268	1	1
2	MAP3K4	0.0021062	0.35972	0.51026	1	1
2	HNRNPU	0.024846	0.35956	0.29965	1	1
2	NUP98	0.0057817	0.35839	0.34947	1	1
2	NSF	0.023205	0.3582	0.38949	1	1
2	IWS1	0.0064317	0.35817	0.36208	1	1
2	MCM9	0.010773	0.35805	0.4005	1	1
2	RPS6KB2	0.00072223	0.35669	0.48845	1	1
2	WRNIP1	0.011904	0.35604	0.37329	1	1
2	PGD	0.0056288	0.35603	0.44904	1	1
2	HNRNPD	0.0014299	0.35574	0.42888	1	1
2	ZNF330	0.0054795	0.35546	0.46529	1	1
2	COLQ	0.013465	0.35498	0.52728	1	1
2	FCN3	0.015203	0.3549	0.35496	1	1
2	LBR	0.017137	0.35489	0.44381	1	1
2	FNBP4	0.015953	0.35466	0.31877	1	1
2	ARFGAP2	0.024846	0.35432	0.41753	1	1
2	EHBP1	0.023741	0.35345	0.34603	1	1
2	TCP1	0.0083534	0.35303	0.48757	1	1
2	HELQ	0.013798	0.35213	0.32901	1	1
2	DHX36	0.014841	0.35107	0.35958	1	1
2	RP9	0.011904	0.35094	0.38207	1	1
2	SNRPD3	0.024288	0.3507	0.29745	1	1
2	NUP107	0.001662	0.35069	0.40105	1	1
2	SMIM13	0.0054795	0.35014	0.32793	1	1
2	GPATCH8	0.004408	0.34957	0.30847	1	1
2	PTGES3	0.00087311	0.34905	0.40616	1	1
2	RGS6	0.0028141	0.34895	0.65122	1	1
2	ZW10	0.019739	0.34671	0.53419	1	1
2	TRMT13	0.0028957	0.34589	0.61231	1	1
2	PNISR	0.025414	0.3457	0.36962	1	1
2	SFPQ	0.011904	0.34556	0.29834	1	1
2	CEBPZ	0.007729	0.34412	0.36328	1	1
2	LSM12	0.0028141	0.34382	0.41783	1	1
2	SLC9A8	0.0094949	0.34305	0.28582	1	1
2	CS	0.0094949	0.34305	0.33656	1	1
2	CUL3	0.0013872	0.34204	0.34159	1	1
2	TNN	0.0050528	0.3418	0.319	1	1
2	PRKAA1	0.02268	0.34138	0.51926	1	1
2	RAN	0.00044439	0.34042	0.4011	1	1
2	CLP1	0.0028141	0.34042	0.30724	1	1
2	SRRM1	0.0017123	0.33989	0.46651	1	1
2	ZNF394	0.011904	0.3391	0.29372	1	1
2	FAM91A1	0.025994	0.3375	0.42231	1	1
2	GMCL1	0.0099891	0.33719	0.5034	1	1
2	OCIAD1	0.0046564	0.33687	0.43395	1	1
2	AFP	0.0050528	0.33582	0.70572	1	1
2	NELFA	0.010773	0.33542	0.42633	1	1
2	IL1R2	0.00010462	0.33458	0.69212	1	1
2	DIP2B	0.0010206	0.33432	0.50004	1	1
2	RC3H1	0.0087944	0.33355	0.29165	1	1
2	UBL4A	0.018398	0.33335	0.43383	1	1
2	HNRNPM	0.0040578	0.33312	0.3555	1	1
2	SRRD	0.018398	0.3325	0.27971	1	1
2	ZNF507	0.017549	0.3322	0.27445	1	1
2	CLTC	0.0051916	0.33173	0.46497	1	1
2	LARP4	0.01282	0.33148	0.3994	1	1
2	AAMP	0.012203	0.33051	0.35435	1	1
2	MARK2	0.016339	0.33045	0.33671	1	1
2	ZNF638	0.0020453	0.32998	0.32046	1	1
2	NIF3L1	0.023741	0.3293	0.29774	1	1
2	EIF2S1	0.010773	0.32906	0.40147	1	1
2	ABCD3	0.019739	0.32738	0.38736	1	1
2	CTBP2	0.023205	0.32733	0.3934	1	1
2	SNRNP27	0.013465	0.32703	0.33228	1	1
2	ALKBH2	0.025994	0.32616	0.38719	1	1
2	MTPAP	0.0099891	0.32602	0.39524	1	1
2	ARID1A	0.007729	0.32568	0.41358	1	1
2	LAMTOR4	0.0030654	0.32564	0.40412	1	1
2	REEP4	0.010245	0.32428	0.44308	1	1
2	USP42	0.020205	0.32395	0.23919	1	1
2	REN	0.0025083	0.32289	0.17476	1	1
2	STAMBP	0.012203	0.32283	0.26403	1	1
2	AMMECR1L	0.016734	0.32221	0.32162	1	1
2	STAU1	0.0025817	0.32021	0.40509	1	1
2	SSRP1	0.0099891	0.31971	0.32499	1	1
2	TBCE	0.0050528	0.31971	0.48363	1	1
2	MMADHC	0.0013054	0.3197	0.39662	1	1
2	SRSF1	0.0020453	0.31953	0.28926	1	1
2	DDX42	0.024846	0.3195	0.30921	1	1
2	REL	0.011326	0.31943	0.28858	1	1
2	MUC13	0.025414	0.31781	0.57907	1	1
2	ASNSD1	0.007729	0.31747	0.39907	1	1
2	SRP72	0.009256	0.31699	0.39464	1	1
2	DDX3X	0.025414	0.31679	0.2775	1	1
2	DDB1	0.011326	0.31668	0.32588	1	1
2	POLDIP2	0.0053338	0.31658	0.36241	1	1
2	SMARCC1	0.0097392	0.31652	0.40618	1	1
2	SLC15A2	0.017549	0.31602	0.32771	1	1
2	MTDH	0.024288	0.31591	0.29991	1	1
2	SCN4A	0.019739	0.31422	0.44985	1	1
2	MRPL48	0.015953	0.3142	0.33202	1	1
2	ITGB7	0.011047	0.3138	0.38511	1	1
2	CSDE1	0.010773	0.31314	0.38392	1	1
2	PREP	0.013139	0.31262	0.4947	1	1
2	MYO19	0.019283	0.31253	0.32848	1	1
2	ACSBG1	0.0037331	0.31247	0.25232	1	1
2	PCBP2	0.018398	0.31234	0.23798	1	1
2	SPINK1	0.011904	0.31162	0.44756	1	1
2	HIC2	0.0022992	0.31047	0.51072	1	1
2	ZNF512B	0.0087944	0.31027	0.7228	1	1
2	HGD	0.0042883	0.31004	0.74046	1	1
2	EIF6	0.017137	0.30831	0.36834	1	1
2	PDCL2	0.0017123	0.30785	0.4664	1	1
2	ILF2	0.0073363	0.30767	0.39638	1	1
2	NUP153	0.012203	0.30604	0.38246	1	1
2	ZBTB48	0.017137	0.30601	0.38272	1	1
2	TMEM139	0.0066042	0.30598	0.75476	1	1
2	DHX9	0.0006154	0.30564	0.37464	1	1
2	KMT2D	0.018836	0.30442	0.34914	1	1
2	SASS6	0.0028957	0.30317	0.43943	1	1
2	BTBD1	0.02268	0.30279	0.34359	1	1
2	TRPV6	0.0038387	0.30269	0.51575	1	1
2	ADTRP	0.0056288	0.30245	0.85795	1	1
2	PIRT	0.00063551	0.3021	1.0602	1	1
2	SRSF7	0.013465	0.30073	0.24673	1	1
2	ADAP2	0.015203	0.29994	0.25236	1	1
2	TRMT10C	0.0079323	0.29933	0.37289	1	1
2	GTF3C2	0.0015189	0.29854	0.54827	1	1
2	UBR5	0.0090226	0.29821	0.41764	1	1
2	SH3TC2	0.00067758	0.29789	0.49062	1	1
2	POLM	0.016339	0.29574	0.3183	1	1
2	UBE4A	0.00041602	0.29534	0.63834	1	1
2	TRPC4AP	0.0023671	0.29417	0.30621	1	1
2	BCL2L14	4.1112e-06	0.29409	0.3405	1	1
2	FAM133B	0.0047853	0.29335	0.3363	1	1
2	MASP1	0.0069616	0.29328	0.43599	1	1
2	KLHL31	0.00037661	0.29317	0.32976	1	1
2	GJB6	0.0001547	0.29288	0.39841	1	1
2	KIAA0100	0.010245	0.29283	0.33037	1	1
2	RNF121	0.024288	0.29205	0.31647	1	1
2	TRA2A	0.0015189	0.28983	0.3313	1	1
2	PTCD3	0.0051916	0.28978	0.33825	1	1
2	WDPCP	0.025414	0.28859	0.23	1	1
2	RAB10	0.017549	0.28739	0.31703	1	1
2	MEN1	0.0018173	0.28706	0.31259	1	1
2	DSC3	0.013798	0.28353	0.5688	1	1
2	WDHD1	0.0060989	0.28319	0.40951	1	1
2	TMEM92	0.0060989	0.28302	0.12724	1	1
2	BIRC6	0.0075304	0.28247	0.37369	1	1
2	KRBA1	0.015203	0.28116	0.28723	1	1
2	HMCN1	0.0099891	0.28021	0.24489	1	1
2	RASGRF2	0.014486	0.27995	0.7572	1	1
2	ZFR	0.010773	0.27932	0.32344	1	1
2	CLDN19	0.00030804	0.27845	0.7643	1	1
2	SUMO3	0.015574	0.27715	0.36101	1	1
2	SF3B1	0.0018173	0.27674	0.38487	1	1
2	GPR141	0.0013457	0.27639	0.25991	1	1
2	CWC15	0.0097392	0.2759	0.43135	1	1
2	ANKRD22	0.023205	0.27544	0.45482	1	1
2	EWSR1	0.00034072	0.27525	0.37123	1	1
2	OTUB1	0.0025817	0.27167	0.322	1	1
2	SEC13	0.024846	0.27163	0.34641	1	1
2	PGM3	0.024288	0.27079	0.34872	1	1
2	NRBF2	0.021165	0.27017	0.33319	1	1
2	ZSWIM1	0.0094949	0.27006	0.26135	1	1
2	UBXN2A	0.014486	0.26762	0.36939	1	1
2	SLC16A5	0.015953	0.26725	0.064764	1	1
2	PTMA	0.019283	0.26661	0.32278	1	1
2	NBR1	0.0028957	0.26659	0.45478	1	1
2	MORC2	0.010245	0.26632	0.30376	1	1
2	HSP90B1	0.023205	0.2662	0.29409	1	1
2	IMPG1	0.011904	0.26304	0.27174	1	1
2	AGAP9	0.011904	0.26145	0.37322	1	1
2	CATSPERB	0.019283	0.2599	0.30514	1	1
2	PRPF40A	0.02268	0.25832	0.34348	1	1
2	POTEE	0.0056288	0.25617	0.27713	1	1
2	CNTD1	0.022165	0.25596	0.16792	1	1
2	GTF2B	0.017549	0.25444	0.26271	1	1
2	ZNF2	0.00090094	0.25414	0.31966	1	1
2	PCK1	0.0028957	0.25408	0.12233	1	1
2	EDN1	0.015953	0.25281	0.28737	1	1
2	FLT3	0.0033369	0.24942	0.29358	1	1
2	ITCH	0.0085714	0.24898	0.3148	1	1
2	MAEA	0.02268	0.24755	0.25656	1	1
2	CUL1	0.01282	0.24752	0.27954	1	1
2	EMILIN1	0.021165	0.2464	0.070588	1	1
2	CD53	0.0014299	0.24283	0.16607	1	1
2	CNGB3	0.001986	0.24064	0.62968	1	1
2	PRSS35	0.0045306	0.23942	0.15569	1	1
2	MRPL3	0.0085714	0.23904	0.44236	1	1
2	MORC1	0.00028792	0.23689	0.67028	1	1
2	CTCFL	0.0031536	0.23178	-0.087062	1	1
2	HNRNPC	0.020205	0.22992	0.20933	1	1
2	OCLM	0.00090094	0.22733	0.29449	1	1
2	TMPRSS5	0.0023671	0.22578	0.57898	1	1
2	RFPL1	0.00055851	0.22359	0.28594	1	1
2	SPOCD1	0.0049174	0.22292	0.13707	1	1
2	TBC1D31	0.011904	0.22208	0.5772	1	1
2	SRSF2	0.02268	0.22176	0.25096	1	1
2	RNF223	0.013465	0.21987	0.57029	1	1
2	CR2	0.0090226	0.21881	0.48759	1	1
2	CHRNA10	0.025994	0.21579	0.60157	1	1
2	UBE2O	0.02268	0.21534	0.30118	1	1
2	NME8	0.0053338	0.21504	0.55511	1	1
2	TSPAN32	0.00029782	0.21217	0.36068	1	1
2	SEC31A	0.022165	0.21191	0.34409	1	1
2	MRPL38	0.017549	0.21022	0.3191	1	1
2	SCGB3A2	0.0045306	0.21001	0.083534	1	1
2	ZNF335	0.017969	0.20974	0.22491	1	1
2	GUCY2D	0.010773	0.20873	0.28121	1	1
2	SRRT	0.0037331	0.20675	0.28737	1	1
2	PLEKHN1	0.0018173	0.20329	0.28304	1	1
2	MTNR1A	0.024288	0.20216	0.29513	1	1
2	CLEC7A	0.01282	0.19774	0.57396	1	1
2	CD160	0.019283	0.19086	0.20099	1	1
2	MAB21L3	3.5759e-05	0.19036	0.15776	1	1
2	RBM46	0.00012512	0.18955	0.18717	1	1
2	TFIP11	0.017137	0.18893	0.30401	1	1
2	B4GALNT2	0.0041716	0.18505	1.0141	1	1
2	CUBN	0.0038387	0.18495	0.40374	1	1
2	CTAGE9	0.0018173	0.18495	0.41732	1	1
2	DBF4B	0.017137	0.1848	0.34069	1	1
2	DENR	0.010245	0.18441	0.33204	1	1
2	TAS2R5	0.0059384	0.18309	0.61649	1	1
2	MED24	0.012508	0.18244	0.45952	1	1
2	SCTR	0.00081984	0.18215	0.34011	1	1
2	ALOXE3	0.0033369	0.1807	0.2151	1	1
2	TRIM15	0.0022992	0.17841	0.21959	1	1
2	CHAD	0.0017123	0.1775	0.1704	1	1
2	RSPH10B2	0.0059384	0.17746	0.22581	1	1
2	CSF3R	0.0012662	0.17329	0.17509	1	1
2	KRT16	0.00041602	0.17095	0.48039	1	1
2	RSPH10B	0.0016129	0.1705	0.21041	1	1
2	F10	0.0075304	0.16934	0.70417	1	1
2	TAS2R38	0.00019079	0.16742	1.3594	1	1
2	APOBEC1	3.5759e-05	0.16636	0.79142	1	1
2	OR2T8	4.1617e-05	0.16206	0.59112	1	1
2	CYP3A7	2.2524e-05	0.16099	0.29797	1	1
2	PTPN7	0.00067758	0.15946	0.60982	1	1
2	HSD17B3	0.0081404	0.15861	0.16275	1	1
2	AXDND1	0.00353	0.15858	0.26782	1	1
2	FAM177B	0.015953	0.15729	0.21268	1	1
2	ASB12	0.0041716	0.15367	0.2293	1	1
2	SPN	0.0021689	0.15323	0.96513	1	1
2	CD19	0.02068	0.14928	0.10768	1	1
2	PIK3C2G	0.00012074	0.14798	0.50473	1	1
2	IL18	0.0081404	0.14578	0.51488	1	1
2	TAS2R4	0.00042998	0.14436	0.39009	1	1
2	SMYD1	9.4334e-07	0.14427	0.29355	1	1
2	GNAT3	0.02166	0.14099	1.6942	1	1
2	ITIH5	0.00032948	0.13964	0.47394	1	1
2	APOBEC4	0.00010462	0.1386	0.39411	1	1
2	TAS1R1	0.011612	0.13818	0.42041	1	1
2	CDA	0.0011909	0.13672	0.22353	1	1
2	INMT	0.0081404	0.13355	0.37322	1	1
2	IGSF23	0.0054795	0.13314	0.075851	1	1
2	NRK	0.00027832	0.13226	0.81436	1	1
2	LPAR4	0.0014738	0.13205	0.15679	1	1
2	AIF1	0.00049035	0.13031	0.28162	1	1
2	PDC	0.0017641	0.13015	0.64191	1	1
2	CD86	0.017549	0.12722	0.11619	1	1
2	CALR3	0.012508	0.1245	0.093583	1	1
2	PLEKHS1	0.017969	0.11948	0.21875	1	1
2	C1QTNF5	0.0066042	0.11851	0.095876	1	1
2	MARCO	0.0037331	0.11779	0.23293	1	1
2	CORIN	0.013798	0.11762	0.059527	1	1
2	TMEM252	1.7118e-05	0.11007	0.20465	1	1
2	CLDN14	0.0039469	0.10888	0.19214	1	1
2	C9	5.8301e-05	0.10546	0.26419	1	1
2	MSTN	0.0023671	0.10459	2.2499	1	1
2	OR2T33	3.0689e-05	0.10077	0.37469	1	1
2	LMAN1L	0.0056288	0.099106	0.27242	1	1
2	PLEKHG7	0.0001165	0.098423	0.42496	1	1
2	KIAA1210	0.024846	0.097486	0.18097	1	1
2	GLRA2	0.019283	0.096237	0.37875	1	1
2	HPSE2	0.013798	0.092232	0.29988	1	1
2	HKDC1	0.014486	0.090894	0.23944	1	1
2	DSG1	6.0504e-05	0.08944	0.07932	1	1
2	AADACL2	0.010506	0.088545	0.55459	1	1
2	SLC39A2	0.010245	0.084633	0.063316	1	1
2	LRIT3	0.0040578	0.079393	0.11566	1	1
2	P2RY10	7.9801e-06	0.078299	0.22079	1	1
2	CNTN6	0.019283	0.077327	0.24493	1	1
2	AGTR1	0.0047853	0.076358	0.81662	1	1
2	ANXA8	0.0037331	0.075131	0.46949	1	1
2	ANKRD30B	0.00040247	0.075122	0.039144	1	1
2	BNC1	0.0038387	0.07331	0.1335	1	1
2	GCKR	0.021165	0.071305	0.16176	1	1
2	FGD5	0.0036303	0.069531	0.31459	1	1
2	GJA3	0.015574	0.065782	-0.047439	1	1
2	ACY3	0.011326	0.065761	0.28393	1	1
2	VGLL2	0.001191	0.065596	0.36953	1	1
2	UBASH3A	0.0013054	0.0654	0.34196	1	1
2	ANKS4B	0.0013457	0.06269	0.50028	1	1
2	ORM1	0.0049174	0.060204	0.06272	1	1
2	ADH1B	0.0024367	0.058684	0.40062	1	1
2	MMRN1	0.004408	0.055366	0.21552	1	1
2	TULP1	0.011612	0.053538	0.38176	1	1
2	HEPH	0.023741	0.052228	0.34739	1	1
2	AKR1C4	0.021165	0.051714	0.11578	1	1
2	CD163	0.0040578	0.051396	-0.035103	1	1
2	TNFRSF4	0.018398	0.048563	0.11012	1	1
2	KCNS1	0.00353	0.047043	0.20768	1	1
2	A1CF	0.010506	0.046523	0.43668	1	1
2	EVI2A	0.010506	0.046219	0.28011	1	1
2	KRT2	0.0041716	0.044867	0.56768	1	1
2	CSH2	0.010506	0.043337	0.34194	1	1
2	ITGA8	0.025414	0.042657	0.10355	1	1
2	PLA1A	0.015574	0.040977	0.088617	1	1
2	KLHL30	0.0079323	0.039656	0.027336	1	1
2	LDB2	0.025414	0.036323	0.34146	1	1
2	GABRA4	0.017549	0.033618	0.059363	1	1
2	TRIM10	0.0040578	0.03346	0.039013	1	1
2	ASPA	0.00044439	0.033288	0.31408	1	1
2	SHROOM4	0.0036303	0.032914	0.045568	1	1
2	MRGPRF	0.00092958	0.032496	0.047444	1	1
2	IGLL5	0.022165	0.030777	0.19478	1	1
2	FPR2	0.00020448	0.030704	0.0033726	1	1
2	BIN2	0.012203	0.030559	0.17885	1	1
2	HAS1	0.020205	0.028227	0.10103	1	1
2	CCDC168	0.017969	0.025843	0.12736	1	1
2	CASQ2	0.011326	0.025226	0.23313	1	1
2	LGALS2	0.013465	0.02393	0.17163	1	1
2	NUGGC	0.0045306	0.021616	0.83536	1	1
2	CLEC17A	0.00069957	0.021048	0.82654	1	1
2	LILRB1	0.010506	0.020236	0.59424	1	1
2	DMRTB1	0.019739	0.019988	0.16017	1	1
2	GDF7	0.020205	0.019838	0.081056	1	1
2	HLA-DQB2	0.010245	0.019385	0.15909	1	1
2	APOB	0.001228	0.018978	0.12123	1	1
2	KRT34	0.019739	0.018889	0.015133	1	1
2	FPR1	0.023741	0.018546	0.027052	1	1
2	PRG4	0.018836	0.018024	0.098225	1	1
2	HTR1F	0.0016129	0.016807	0.047561	1	1
2	IL23R	0.018398	0.014938	0.11991	1	1
2	C8A	0.0030654	0.014779	-0.0027803	1	1
2	LY9	0.0039469	0.014552	0.0069008	1	1
2	CD3E	0.018398	0.014522	0.020184	1	1
2	NR1H4	0.0059384	0.011758	0.17277	1	1
2	CLRN3	0.0017123	0.011725	1.3878	1	1
2	CCR1	0.017969	0.011394	-0.019094	1	1
2	ADH1A	0.0059384	0.0073393	0.052793	1	1
2	OR10Q1	0.0079323	0.0066679	0.20555	1	1
2	IL36RN	0.021165	0.0066391	0.037897	1	1
3	PPP1R17	2.1702e-06	7.2302	4.985	1	1
3	NEUROD1	1.725e-07	6.9843	5.8421	1	1
3	MYC	0.0041716	5.6541	3.0002	1	1
3	ELN	0.00050664	5.5009	3.1239	1	1
3	CERKL	2.2879e-07	5.2085	4.2563	1	1
3	MFAP4	1.906e-06	5.1743	4.1206	1	1
3	OLFM1	1.9873e-07	4.983	4.2146	1	1
3	NHLH2	6.4994e-06	4.8319	3.3784	1	1
3	RBFOX3	1.2366e-07	4.7853	3.744	1	1
3	CTNND2	1.6015e-06	4.5548	3.2843	1	1
3	SCHIP1	6.0504e-05	4.554	3.0145	1	1
3	NEUROD4	3.8583e-05	4.5361	2.9428	1	1
3	TSHR	1.6455e-05	4.484	2.9112	1	1
3	SLC17A6	3.0689e-05	4.4827	2.8246	1	1
3	ADCYAP1R1	1.0207e-07	4.4009	3.9176	1	1
3	TSPAN18	1.9873e-07	4.3073	3.5001	1	1
3	NEUROD2	9.7275e-08	4.2062	3.6926	1	1
3	NEUROD6	3.6228e-06	4.2035	3.261	1	1
3	SLC38A5	3.0689e-05	4.1727	3.4168	1	1
3	KCNJ3	4.3763e-07	4.1351	3.6017	1	1
3	HPCA	0.00014418	4.1293	3.2017	1	1
3	PLCH2	6.6003e-08	4.1031	3.5412	1	1
3	GAS2	3.4421e-05	3.9995	2.6948	1	1
3	ANGPTL2	1.725e-07	3.9734	3.2777	1	1
3	KCNG1	9.0179e-06	3.8746	2.7331	1	1
3	ZFPM2	8.4155e-08	3.8642	3.5305	1	1
3	SPARC	2.9532e-05	3.7661	3.0501	1	1
3	SSTR2	3.6228e-06	3.7653	3.2662	1	1
3	ZDHHC22	5.2533e-07	3.7645	3.1398	1	1
3	NRP2	1.1493e-05	3.7524	2.7514	1	1
3	CNTN1	2.5308e-05	3.739	3.2797	1	1
3	IRF8	3.3132e-05	3.6445	2.6756	1	1
3	CABP7	1.4674e-06	3.6377	3.2231	1	1
3	ATOH8	1.4044e-06	3.6338	2.9431	1	1
3	KCNQ2	5.4977e-07	3.6208	3.5509	1	1
3	SYNDIG1	1.0207e-07	3.6121	3.1846	1	1
3	GDAP1L1	3.1904e-06	3.5668	3.033	1	1
3	PDE2A	1.2862e-06	3.5296	2.9562	1	1
3	RAMP1	0.0079323	3.5063	1.7229	1	1
3	PAX6	0.00050664	3.4557	2.5642	1	1
3	CHRNA1	7.2754e-05	3.4253	2.5003	1	1
3	MCC	8.2505e-07	3.398	2.7185	1	1
3	SULF2	0.00014935	3.3836	2.5082	1	1
3	ZEB2	7.0571e-06	3.3755	2.5205	1	1
3	GATM	0.00012074	3.3109	2.4248	1	1
3	PPP1R14A	8.1192e-05	3.3009	2.8355	1	1
3	CAMKV	4.5813e-07	3.3001	3.234	1	1
3	SMTNL2	1.0779e-06	3.2959	2.3868	1	1
3	SLC16A2	3.6414e-07	3.2867	2.9651	1	1
3	KANK4	0.00042998	3.2412	2.1079	1	1
3	CHST8	0.0034322	3.1977	1.7653	1	1
3	LURAP1L	8.6584e-06	3.1901	2.5039	1	1
3	PRDM8	2.9301e-06	3.1825	2.8499	1	1
3	LMO1	1.8521e-05	3.168	2.1637	1	1
3	TMEM130	0.00034072	3.1046	2.1045	1	1
3	PDE1C	7.0571e-06	3.0987	2.3128	1	1
3	ITGA4	5.2837e-06	3.0878	2.3637	1	1
3	ZNF423	7.5427e-07	3.0743	2.4243	1	1
3	KCNJ4	2.1831e-07	3.068	2.6816	1	1
3	KIAA1614	1.071e-07	3.0626	2.8394	1	1
3	GABRB2	9.0221e-07	3.0528	2.7084	1	1
3	CNTN2	0.00057693	3.0209	2.2667	1	1
3	ASPDH	0.00010462	3.0109	2.2364	1	1
3	ELFN2	0.00023468	2.9976	1.9303	1	1
3	ATP2B2	3.8131e-07	2.9976	2.3606	1	1
3	SLC17A7	7.3528e-06	2.9809	2.1939	1	1
3	S100A2	0.0010206	2.9739	2.2797	1	1
3	MYBPHL	0.0021689	2.9571	2.0491	1	1
3	LOXL1	0.00022676	2.9503	2.0852	1	1
3	FOXO1	4.1802e-07	2.9211	2.6415	1	1
3	GABBR2	8.628e-07	2.8896	2.7391	1	1
3	TGFB3	2.0833e-05	2.8895	2.4185	1	1
3	SNCB	1.1237e-07	2.8881	2.9572	1	1
3	ALPL	0.00029782	2.8701	2.0998	1	1
3	HR	3.9418e-06	2.8481	2.5551	1	1
3	DACH1	6.2786e-05	2.8126	2.1862	1	1
3	PSTPIP1	4.6623e-06	2.8124	2.3602	1	1
3	NFIA	1.9263e-05	2.7875	2.2895	1	1
3	NAP1L3	0.0013457	2.7815	1.8039	1	1
3	TBX1	0.00010845	2.7744	1.8256	1	1
3	RXRG	0.0006154	2.7605	1.7858	1	1
3	AQP3	5.2139e-05	2.7466	1.7328	1	1
3	SYNGR4	9.389e-05	2.739	2.1122	1	1
3	HAND2	0.0027346	2.7389	1.6259	1	1
3	PCOLCE2	1.9263e-05	2.7357	2.4317	1	1
3	PHLDA1	0.00012074	2.7165	2.22	1	1
3	TCF15	2.8418e-05	2.7084	1.9211	1	1
3	MFNG	0.025994	2.7081	1.8907	1	1
3	EDIL3	0.0090226	2.7001	1.9001	1	1
3	ST3GAL6	0.012508	2.6989	1.3919	1	1
3	SYT6	4.6623e-06	2.6983	2.3047	1	1
3	ITGA7	1.1964e-05	2.6904	2.3113	1	1
3	SYTL4	0.0027346	2.6896	1.7465	1	1
3	FGFR2	0.00010092	2.6719	2.1979	1	1
3	PRRG1	1.4039e-05	2.6581	1.8472	1	1
3	PPP2R2B	6.7596e-05	2.649	2.2968	1	1
3	CRABP1	0.014486	2.6366	2.0114	1	1
3	AFF3	1.104e-05	2.6054	2.0423	1	1
3	OLIG1	0.0021689	2.594	1.5987	1	1
3	DLX3	5.0226e-05	2.5768	1.9346	1	1
3	ADAMTS2	4.0073e-05	2.5692	1.7921	1	1
3	PREX1	1.349e-05	2.5587	2.3554	1	1
3	SCRT2	9.7275e-08	2.5584	2.3628	1	1
3	SCN1B	7.013e-05	2.5566	1.9088	1	1
3	SLC47A1	2.6902e-06	2.5535	2.2382	1	1
3	EDA	3.6228e-06	2.55	2.3	1	1
3	IGSF11	6.2786e-05	2.5483	2.3538	1	1
3	RNF112	3.9926e-07	2.543	2.5813	1	1
3	ADAM11	3.6228e-06	2.5424	1.9975	1	1
3	OLFM2	0.0012662	2.5334	1.8601	1	1
3	SPNS2	0.00017796	2.5333	1.6307	1	1
3	PRCD	7.0571e-06	2.516	2.1519	1	1
3	NGFR	6.4994e-06	2.507	2.4491	1	1
3	RPRML	3.7791e-06	2.5035	2.3824	1	1
3	CDH7	0.00042998	2.5009	2.0115	1	1
3	GSG1L	5.9841e-06	2.4971	2.4189	1	1
3	SLC6A15	3.4421e-05	2.495	2.3204	1	1
3	JPH4	0.00016023	2.4864	2.0331	1	1
3	ZEB1	1.1267e-06	2.4855	2.1673	1	1
3	PPFIA2	5.2837e-06	2.4688	2.4029	1	1
3	NKAIN1	2.8077e-06	2.4675	2.416	1	1
3	KIRREL2	7.013e-05	2.4662	1.841	1	1
3	TMEM132E	0.0013054	2.4515	1.686	1	1
3	HSPB8	0.00050664	2.4504	2.0053	1	1
3	ADCY7	9.0551e-05	2.4422	1.905	1	1
3	CLSTN2	4.8379e-05	2.439	2.1698	1	1
3	ASIC1	9.0221e-07	2.4369	2.4012	1	1
3	DPF3	1.5201e-05	2.4309	1.8383	1	1
3	PDLIM4	0.0034322	2.4193	1.4534	1	1
3	SHF	1.9904e-06	2.4139	2.2631	1	1
3	CCND2	0.0013872	2.4126	2.0413	1	1
3	HBQ1	0.00021909	2.4118	1.5862	1	1
3	NRXN2	9.7801e-06	2.4034	2.3371	1	1
3	LAMB1	6.2786e-05	2.4019	2.2391	1	1
3	SEMA6B	2.1663e-05	2.3964	2.0922	1	1
3	SRPX	2.3418e-05	2.3761	1.8127	1	1
3	CUX2	8.7323e-05	2.3738	1.6011	1	1
3	FHL1	0.00012512	2.3737	2.638	1	1
3	FAM78B	0.00038934	2.3711	1.3901	1	1
3	CLVS1	1.2366e-07	2.3699	2.8928	1	1
3	SLC7A8	0.0030654	2.3574	1.5247	1	1
3	GALNT14	0.0051916	2.3545	1.658	1	1
3	RTN4RL2	1.3441e-06	2.35	2.1834	1	1
3	PHACTR3	0.02268	2.3465	1.2749	1	1
3	SLC8A2	1.7474e-06	2.3369	2.1128	1	1
3	RGS10	6.7596e-05	2.3362	2.1608	1	1
3	ADAP1	0.0021062	2.327	1.4818	1	1
3	CNTFR	0.001872	2.3112	1.7047	1	1
3	RASGRP1	1.2862e-06	2.3074	2.0924	1	1
3	SH2D3C	5.9841e-06	2.3017	1.8426	1	1
3	TUBB4A	0.010773	2.2832	1.4714	1	1
3	PHF21B	4.2424e-08	2.2811	2.5278	1	1
3	EFS	0.0042883	2.263	1.9317	1	1
3	SPOCK2	0.0041716	2.2573	1.5579	1	1
3	ARHGEF3	0.00084609	2.2521	1.5752	1	1
3	STAC	4.1112e-06	2.2432	2.0159	1	1
3	SLC6A11	0.00026003	2.2313	1.6021	1	1
3	ASS1	0.015203	2.221	1.3626	1	1
3	ARHGDIG	4.6623e-06	2.2119	2.1788	1	1
3	CRYBG3	5.9841e-06	2.2088	2.0196	1	1
3	TMEM59L	0.00092958	2.2074	1.8531	1	1
3	ICAM5	0.00016023	2.1914	1.8114	1	1
3	CLVS2	0.0010859	2.1874	1.5074	1	1
3	GRIK5	0.00023468	2.1837	1.8436	1	1
3	SLC1A2	0.00020448	2.1799	1.4337	1	1
3	CDH12	0.0040578	2.1691	1.4059	1	1
3	OLIG2	0.00044439	2.1623	1.6287	1	1
3	SPSB4	0.0036303	2.1582	1.3832	1	1
3	ATP1A3	2.8891e-07	2.1545	2.3726	1	1
3	CA12	4.4878e-05	2.1522	1.485	1	1
3	TSPAN7	0.00049035	2.1445	2.1236	1	1
3	THSD7B	0.001872	2.1372	1.6834	1	1
3	CDH23	8.3127e-06	2.1326	2.2312	1	1
3	SYNPO	1.6455e-05	2.1301	1.8443	1	1
3	FRMD6	0.00063551	2.1288	1.8597	1	1
3	PPP1R16B	4.3218e-05	2.1279	1.6455	1	1
3	CPEB1	7.0571e-06	2.1248	1.8247	1	1
3	RCOR2	9.7346e-05	2.1039	1.7656	1	1
3	NCAN	0.0049174	2.0952	1.2762	1	1
3	PALMD	0.02268	2.0869	1.093	1	1
3	ELMOD1	4.4878e-05	2.0869	1.2702	1	1
3	GALNT5	1.2308e-06	2.0866	2.6683	1	1
3	ARHGEF4	0.00010092	2.0823	1.9503	1	1
3	MDGA1	1.1493e-05	2.0762	2.014	1	1
3	BTBD17	0.012203	2.0728	1.3646	1	1
3	SEMA5B	7.8282e-05	2.0718	1.6751	1	1
3	ALDH1L2	3.4421e-05	2.0606	1.6687	1	1
3	AFF2	0.014138	2.06	0.95507	1	1
3	PGF	0.0053338	2.0573	1.5485	1	1
3	TNIK	0.00037661	2.053	1.9099	1	1
3	ENOX1	5.0226e-05	2.0504	1.7897	1	1
3	EPHA8	0.018836	2.0484	1.196	1	1
3	GALNT16	3.5759e-05	2.0343	1.9326	1	1
3	CACNA2D2	5.8301e-05	2.0337	1.9075	1	1
3	HSPA12A	8.1192e-05	2.0332	1.6893	1	1
3	COLGALT2	0.00049035	2.0199	1.4762	1	1
3	SYNPR	0.023205	2.0148	1.1626	1	1
3	PTX3	9.0551e-05	2.0099	1.4082	1	1
3	FZD7	0.00011241	2.0052	1.7672	1	1
3	CFL2	1.104e-05	2.0029	1.6501	1	1
3	BEGAIN	4.6623e-06	1.9938	1.954	1	1
3	GABRA5	0.00030804	1.9897	2.1771	1	1
3	LDB3	0.013465	1.9853	1.164	1	1
3	L1CAM	2.6307e-05	1.9794	2.0912	1	1
3	HS3ST5	1.4674e-06	1.9723	1.5308	1	1
3	SLA	1.2971e-07	1.9681	2.2525	1	1
3	EDN2	0.001662	1.9648	1.1867	1	1
3	CRTAC1	0.00067758	1.9531	1.6201	1	1
3	VAV3	1.4039e-05	1.9525	1.8365	1	1
3	TUBA4A	3.6228e-06	1.9493	2.3407	1	1
3	ST8SIA2	0.0024367	1.9491	1.3844	1	1
3	EML6	1.4044e-06	1.9453	1.6361	1	1
3	EYA2	0.0059384	1.9338	1.6311	1	1
3	EMX1	0.0015653	1.9333	1.427	1	1
3	SUSD4	2.1663e-05	1.9305	1.9069	1	1
3	ARHGEF6	0.0041716	1.9295	0.96288	1	1
3	CYP2W1	1.2962e-05	1.9277	1.9447	1	1
3	LRRC4B	0.0013054	1.9254	1.1239	1	1
3	SLC7A14	6.0504e-05	1.919	1.986	1	1
3	RPS6KL1	1.2308e-06	1.9183	1.8347	1	1
3	GLCE	2.5122e-07	1.9168	1.8589	1	1
3	CDKL1	3.6228e-06	1.9165	1.5692	1	1
3	CPNE7	0.0010206	1.8867	1.7259	1	1
3	SCUBE1	1.6455e-05	1.8845	1.3966	1	1
3	SOCS2	0.004408	1.8839	1.6778	1	1
3	RAB8B	3.1904e-06	1.8779	1.6461	1	1
3	NKX2-4	0.01282	1.8771	0.92521	1	1
3	FEV	0.00018427	1.8768	1.5559	1	1
3	TTYH2	1.4674e-06	1.8695	2.0053	1	1
3	APOBEC2	0.0023671	1.8693	1.412	1	1
3	NMNAT2	8.1192e-05	1.869	2.0362	1	1
3	EEF1A2	5.2837e-06	1.8679	2.6393	1	1
3	CAMKK1	1.5201e-05	1.8621	1.6288	1	1
3	CACNG2	0.00090094	1.8513	1.0801	1	1
3	CITED1	8.6584e-06	1.8508	1.7883	1	1
3	TYRO3	3.1904e-06	1.8481	1.693	1	1
3	SPEG	4.4712e-06	1.8403	1.8211	1	1
3	GLIPR2	0.0012662	1.8377	1.5569	1	1
3	KCNJ12	0.0069616	1.8088	1.0736	1	1
3	POU3F1	0.00059588	1.8079	1.3341	1	1
3	AFAP1	6.5896e-07	1.804	1.9302	1	1
3	KIF26A	5.6174e-05	1.8027	2.295	1	1
3	TNFAIP8L3	0.017549	1.8023	1.2184	1	1
3	WNT4	0.021165	1.7978	0.97694	1	1
3	TP53I11	0.00017186	1.796	1.8577	1	1
3	SLN	2.3418e-05	1.7921	1.5641	1	1
3	CORO2B	0.0014299	1.7916	1.4368	1	1
3	RTN1	0.00057693	1.7869	1.9668	1	1
3	ELAVL2	0.0094949	1.7865	1.5811	1	1
3	CNNM1	2.3654e-06	1.7838	1.7212	1	1
3	ROR1	0.00027832	1.7812	1.3295	1	1
3	CPLX2	0.00012074	1.7761	2.0877	1	1
3	PTPRU	0.0066042	1.7716	1.2713	1	1
3	CCDC177	0.00063551	1.7652	1.228	1	1
3	ASIC4	2.8891e-07	1.7577	1.7273	1	1
3	TSPAN9	0.00047456	1.7564	1.4489	1	1
3	SOX7	0.00040247	1.7544	1.367	1	1
3	CLMP	0.00081984	1.7518	1.3768	1	1
3	NRG3	0.00030804	1.7508	1.1352	1	1
3	FAM83G	2.3418e-05	1.7438	1.6993	1	1
3	RBM24	0.0015189	1.742	1.3497	1	1
3	DDN	2.9301e-06	1.7412	1.5969	1	1
3	MPV17L	6.2786e-05	1.7396	1.7273	1	1
3	CXCL12	0.00022676	1.7382	1.5968	1	1
3	IGSF21	0.0030654	1.738	2.1098	1	1
3	CDHR3	0.00025131	1.7234	1.2282	1	1
3	BARHL1	0.00049035	1.7214	1.1089	1	1
3	BRINP1	0.00087311	1.7187	1.8682	1	1
3	ZNF385C	0.0021689	1.7125	1.4059	1	1
3	LAYN	0.0021062	1.7123	1.3315	1	1
3	THBS3	0.00010092	1.7084	1.455	1	1
3	NRN1	0.0087944	1.7074	1.7944	1	1
3	DAND5	2.4692e-06	1.697	1.3737	1	1
3	CHRNA3	0.0039469	1.6961	1.4054	1	1
3	GPSM1	1.725e-07	1.6904	1.7014	1	1
3	PRIMA1	1.0184e-05	1.6903	1.586	1	1
3	PRRT4	2.6902e-06	1.6882	1.313	1	1
3	CHRNA4	0.00098941	1.6826	1.2682	1	1
3	EPDR1	0.013798	1.6812	1.4028	1	1
3	NFAM1	0.00025131	1.681	1.5094	1	1
3	KSR1	0.001191	1.6807	1.1457	1	1
3	KIF12	0.0025817	1.6801	1.372	1	1
3	GPM6B	0.0013054	1.6789	1.5229	1	1
3	PDE4A	0.001662	1.6733	1.1604	1	1
3	HOXC5	2.0033e-05	1.6731	1.2627	1	1
3	CDH11	0.0073363	1.673	1.0301	1	1
3	SHANK1	0.007729	1.6717	1.009	1	1
3	NRG2	0.017549	1.6705	0.81413	1	1
3	THSD7A	0.023741	1.6703	0.92441	1	1
3	NTNG2	5.508e-06	1.6702	1.7698	1	1
3	PLIN2	0.014841	1.6599	1.4643	1	1
3	WASF3	0.0017641	1.6546	1.331	1	1
3	OPRK1	0.00042998	1.6546	1.3653	1	1
3	SCRT1	7.6603e-06	1.6525	1.488	1	1
3	HLF	0.00018427	1.652	1.4773	1	1
3	HOXC4	0.00052342	1.6513	1.5563	1	1
3	ZNF114	3.3132e-05	1.6495	1.5177	1	1
3	HPDL	5.0226e-05	1.6492	1.6731	1	1
3	ANK3	0.0020453	1.6439	1.2246	1	1
3	RIN1	7.8282e-05	1.6378	1.764	1	1
3	C1QL4	0.004408	1.6366	1.0895	1	1
3	GPR162	0.00098941	1.6347	1.5347	1	1
3	BICD1	2.3975e-07	1.6346	1.5887	1	1
3	TMEM63C	0.00035231	1.6314	1.4618	1	1
3	BDKRB2	2.8418e-05	1.6305	1.4558	1	1
3	TSC22D3	0.00018427	1.6305	1.702	1	1
3	SLC6A3	0.0069616	1.6269	1.1694	1	1
3	ABCD2	1.2971e-07	1.6261	1.3443	1	1
3	NXPH3	3.3132e-05	1.6142	1.5577	1	1
3	CAP2	9.389e-05	1.6138	1.9094	1	1
3	CD248	0.00029782	1.6132	1.7064	1	1
3	GJD2	0.00065623	1.6103	1.152	1	1
3	HEY2	0.0066042	1.6053	1.1016	1	1
3	ADAMTS8	0.00034072	1.605	1.1896	1	1
3	LSAMP	0.0049174	1.6002	1.4719	1	1
3	BCL11B	0.0041716	1.5947	1.3704	1	1
3	GAB3	0.0073363	1.5924	1.1515	1	1
3	RAB33A	0.00098941	1.5908	1.4956	1	1
3	SCN4B	0.00049035	1.5898	1.1376	1	1
3	SYNGR1	3.9926e-07	1.5894	1.792	1	1
3	RAB3A	9.389e-05	1.5857	1.5293	1	1
3	STAC2	1.7118e-05	1.5854	1.23	1	1
3	PPP4R4	0.0087944	1.5853	1.0654	1	1
3	PLD6	3.8583e-05	1.5807	1.3041	1	1
3	REC8	0.012203	1.5785	1.2845	1	1
3	IGFBPL1	0.00044439	1.5753	1.6639	1	1
3	DIAPH2	2.2524e-05	1.5681	1.7257	1	1
3	PHLDA3	0.00049035	1.5623	1.3396	1	1
3	NOS1	8.4205e-05	1.5581	1.4943	1	1
3	GPR85	0.011904	1.5578	0.8443	1	1
3	FAM131C	0.00037661	1.5479	1.1834	1	1
3	STX1B	3.8583e-05	1.5466	1.4873	1	1
3	GABRG2	0.0049174	1.5451	1.0983	1	1
3	RASGRP2	0.00021167	1.5438	1.0674	1	1
3	CGREF1	0.00063551	1.5432	1.5704	1	1
3	GPR155	3.3287e-06	1.5394	1.4908	1	1
3	PDIA2	0.00092958	1.5332	1.1578	1	1
3	TRPS1	0.0047853	1.5265	1.2628	1	1
3	UNC5A	0.0014299	1.5239	1.4411	1	1
3	IGDCC3	1.8521e-05	1.5238	1.2312	1	1
3	LINGO1	0.00014935	1.5229	1.6017	1	1
3	NTN3	1.1493e-05	1.5199	1.3102	1	1
3	PNPLA3	6.7596e-05	1.5166	1.3579	1	1
3	VWCE	6.0504e-05	1.5164	1.2245	1	1
3	GLI2	0.00017796	1.5015	1.0614	1	1
3	PRODH	0.011326	1.4957	0.96834	1	1
3	SH3KBP1	0.0046564	1.4938	1.0724	1	1
3	DUSP9	0.00010462	1.4894	1.3711	1	1
3	ARPP21	6.5896e-07	1.4893	1.9648	1	1
3	CDKAL1	0.00055855	1.488	1.2356	1	1
3	ANKRD13B	1.1964e-05	1.4856	1.3247	1	1
3	LRRC4	0.016339	1.4855	0.95637	1	1
3	PLCD3	0.0024367	1.4803	1.1126	1	1
3	ARC	0.00011241	1.4728	1.4814	1	1
3	CISH	2.2658e-06	1.4649	1.2583	1	1
3	GRIK4	2.6307e-05	1.4637	1.0949	1	1
3	STON2	3.4772e-07	1.463	1.8278	1	1
3	FAM57B	1.4674e-06	1.46	2.0653	1	1
3	GAS2L1	0.0060989	1.456	0.88959	1	1
3	SLC1A1	0.0011199	1.4521	1.1591	1	1
3	TEAD4	0.00035231	1.451	1.3952	1	1
3	BCL11A	8.1192e-05	1.449	1.5949	1	1
3	GPD1L	4.8379e-05	1.4462	1.202	1	1
3	NEUROG2	0.0027346	1.4419	0.93377	1	1
3	PAQR9	0.00026903	1.4356	1.1426	1	1
3	PRICKLE1	0.0025083	1.4351	0.90874	1	1
3	TBKBP1	1.8521e-05	1.4338	1.4392	1	1
3	BCAR1	9.3916e-06	1.4318	1.2439	1	1
3	MYO16	0.014138	1.425	1.1855	1	1
3	LRFN1	3.4421e-05	1.4242	1.4043	1	1
3	BATF3	0.0097392	1.4175	0.94594	1	1
3	ASPHD1	1.9263e-05	1.4173	1.3999	1	1
3	WNT5B	0.0085714	1.4171	0.87936	1	1
3	MAP7D3	9.0551e-05	1.4164	1.6241	1	1
3	ADARB1	6.7728e-06	1.416	1.7543	1	1
3	CABP1	0.00037661	1.415	1.212	1	1
3	COL5A1	0.0083534	1.4131	0.91901	1	1
3	EFNB2	0.0017641	1.4116	1.2254	1	1
3	LY6E	5.7413e-06	1.411	2.1306	1	1
3	PTPN21	0.001228	1.4082	1.0418	1	1
3	SH2D5	0.001228	1.4081	1.0477	1	1
3	FLRT1	0.00026003	1.4079	1.2321	1	1
3	SLC18A3	0.00037661	1.4073	1.1348	1	1
3	MYT1L	1.0184e-05	1.4065	2.138	1	1
3	TP73	0.00065623	1.4023	1.4946	1	1
3	AHNAK2	0.014486	1.3992	0.79138	1	1
3	GPR153	0.01282	1.3987	0.85157	1	1
3	MEIS3	0.015953	1.3976	1.2231	1	1
3	PLTP	0.00026003	1.3964	1.3536	1	1
3	ANXA6	0.0016129	1.396	1.7852	1	1
3	MTA1	7.5427e-07	1.3926	1.3038	1	1
3	NTRK3	0.0064317	1.3916	0.84878	1	1
3	FSCN1	0.00057693	1.3911	1.2928	1	1
3	NME4	0.00095906	1.3855	1.3074	1	1
3	DPF1	7.547e-05	1.3818	1.2899	1	1
3	AANAT	8.1192e-05	1.3809	1.3229	1	1
3	NOB1	0.0022992	1.3769	0.95163	1	1
3	TRIM67	0.0013872	1.3712	1.0467	1	1
3	COL27A1	0.00042998	1.3668	1.096	1	1
3	TFR2	0.0029794	1.3651	1.1868	1	1
3	CHST3	0.023741	1.364	0.80618	1	1
3	ANKRD33B	1.7806e-05	1.364	1.14	1	1
3	RASL11B	0.0010859	1.3637	1.3557	1	1
3	OSBPL6	3.7145e-05	1.3539	1.2151	1	1
3	SEC23A	0.00092958	1.353	1.0154	1	1
3	LRTM2	7.0571e-06	1.3517	1.8941	1	1
3	TSPAN5	0.00063551	1.3473	1.4224	1	1
3	RASL10B	5.9841e-06	1.3446	1.6433	1	1
3	EEPD1	0.00065623	1.3418	1.0077	1	1
3	DLX4	0.00353	1.3412	1.1592	1	1
3	PHYHIP	0.0017641	1.339	1.1901	1	1
3	GPR26	5.2139e-05	1.3368	1.4451	1	1
3	SLC29A4	0.0023671	1.3348	1.0088	1	1
3	ESRRG	0.013798	1.3295	1.0638	1	1
3	RTN4R	1.9904e-06	1.3285	1.4991	1	1
3	CACNA1C	0.0042883	1.3254	1.0332	1	1
3	KCNJ6	7.8282e-05	1.3233	1.383	1	1
3	RAPGEF5	0.00026903	1.3209	1.4424	1	1
3	AK4	0.0030654	1.3191	1.2238	1	1
3	TTC7B	3.8131e-07	1.319	1.4758	1	1
3	KREMEN1	0.00047456	1.3163	1.3936	1	1
3	CHRNA7	0.00028792	1.314	1.0211	1	1
3	TRAP1	0.00017186	1.31	1.2353	1	1
3	PCDH8	0.0014299	1.3088	1.1294	1	1
3	TRIM7	0.0062634	1.3046	0.84998	1	1
3	FAM13C	0.016734	1.3025	0.93456	1	1
3	HOXC8	0.0015653	1.3023	0.79535	1	1
3	DOC2A	0.00019753	1.3016	1.1239	1	1
3	DUSP26	0.007729	1.297	1.5679	1	1
3	TMEM177	2.8418e-05	1.2965	1.0816	1	1
3	ITPRIPL1	3.0576e-06	1.2963	1.5002	1	1
3	GPHN	2.5774e-06	1.2949	1.261	1	1
3	LAMC3	0.00063551	1.2939	0.93696	1	1
3	ABHD6	4.6623e-06	1.2935	1.1797	1	1
3	ZNF804A	0.001228	1.2927	1.1582	1	1
3	SHC3	0.0022992	1.292	0.89686	1	1
3	ADAMTS1	0.00059588	1.2836	0.81056	1	1
3	EMID1	0.0017123	1.2831	0.97417	1	1
3	ABLIM3	0.023205	1.2798	0.92385	1	1
3	NPW	0.0037331	1.2785	1.4078	1	1
3	CRTAP	0.0034322	1.278	1.0674	1	1
3	PPP2R2C	0.0024367	1.2758	1.5409	1	1
3	DPH1	4.8379e-05	1.2755	0.96384	1	1
3	KCTD8	0.0022332	1.274	0.72785	1	1
3	DOK4	0.00059588	1.2659	1.2958	1	1
3	PALD1	0.00040247	1.2657	1.0989	1	1
3	RHBDL3	0.0049174	1.2648	1.258	1	1
3	WSCD2	0.00055855	1.2627	0.98433	1	1
3	RASIP1	0.00019079	1.2612	0.89269	1	1
3	CYP7B1	0.018398	1.2589	0.89489	1	1
3	MYBBP1A	0.00055855	1.2571	0.97146	1	1
3	NUMBL	4.6623e-06	1.2559	1.2094	1	1
3	SYT3	0.0020453	1.2551	1.1	1	1
3	FGFR3	0.0081404	1.2527	0.9626	1	1
3	NFIX	0.010245	1.2522	1.4245	1	1
3	ARHGEF25	1.8251e-06	1.2462	1.2717	1	1
3	NYNRIN	0.00031859	1.2452	1.3857	1	1
3	FRMD4A	0.0015653	1.2395	1.0737	1	1
3	FAM124A	2.3418e-05	1.2373	1.0738	1	1
3	GABRA1	4.1802e-07	1.2372	1.5738	1	1
3	KLHL29	2.4346e-05	1.2363	1.2985	1	1
3	APBA2	4.8379e-05	1.2338	1.2703	1	1
3	CKB	1.0184e-05	1.2304	1.2107	1	1
3	SOCS1	5.4121e-05	1.2287	1.2321	1	1
3	NTSR1	0.00041602	1.2263	0.95665	1	1
3	RTN4RL1	0.004408	1.2256	0.93246	1	1
3	KATNB1	0.0026572	1.2232	0.87392	1	1
3	BEND6	0.00010845	1.2207	1.2399	1	1
3	TMEM158	0.0073363	1.2148	0.91799	1	1
3	RHOB	1.9263e-05	1.2114	1.2932	1	1
3	SEZ6	0.0026572	1.2109	1.6324	1	1
3	AFMID	1.4674e-06	1.2086	1.1912	1	1
3	TNNT2	0.0073363	1.2074	1.5151	1	1
3	NTRK1	3.8583e-05	1.2055	1.3383	1	1
3	SLC9A3R1	0.00045924	1.2045	1.0694	1	1
3	OXA1L	4.4878e-05	1.2038	1.282	1	1
3	CLEC11A	0.00087311	1.2008	0.79195	1	1
3	FAM155B	5.2533e-07	1.1957	1.5884	1	1
3	HBA2	0.024288	1.1948	0.99319	1	1
3	NOTCH1	0.0099891	1.1944	0.98845	1	1
3	FHOD3	0.00047456	1.1934	1.3422	1	1
3	ANKDD1A	2.8077e-06	1.1898	1.1815	1	1
3	PTGFRN	0.016734	1.1813	0.958	1	1
3	OPRL1	7.013e-05	1.1803	1.248	1	1
3	CCDC85B	0.0014738	1.1795	1.0524	1	1
3	SHOX2	0.0040578	1.1784	1.092	1	1
3	BMP1	0.0040578	1.1772	0.84962	1	1
3	XRCC3	9.4334e-07	1.1745	1.1138	1	1
3	CELF3	0.00067758	1.1735	1.6041	1	1
3	SCN3B	0.00049035	1.1731	1.2092	1	1
3	ARL10	1.2454e-05	1.169	1.2977	1	1
3	FCHO1	0.00038934	1.1661	1.0261	1	1
3	MAGI1	0.00045924	1.1629	0.95122	1	1
3	PORCN	0.0025083	1.1623	0.89309	1	1
3	ZHX2	0.00012512	1.1614	1.2478	1	1
3	FDXR	6.2786e-05	1.1566	1.3154	1	1
3	PFKM	3.1904e-06	1.1556	1.1998	1	1
3	TMOD1	0.0066042	1.1553	1.0017	1	1
3	SSTR3	0.00013917	1.1553	0.80663	1	1
3	LTBP4	0.001228	1.1546	1.3828	1	1
3	RHBDF2	0.014486	1.1536	0.87879	1	1
3	KIAA1549L	0.0037331	1.1529	0.92478	1	1
3	DLG4	0.0021689	1.1523	1.1754	1	1
3	HBA1	0.01282	1.1441	1.2757	1	1
3	MGAT5	0.00012964	1.1431	1.1169	1	1
3	ST3GAL2	5.2139e-05	1.1393	1.0119	1	1
3	TMEFF2	0.00026903	1.1385	1.6861	1	1
3	EPHA5	0.00031859	1.1352	1.1488	1	1
3	DCAF4	0.0022332	1.1341	0.89	1	1
3	TTLL12	5.0683e-06	1.1276	1.2631	1	1
3	CKMT1B	0.00067758	1.127	1.2106	1	1
3	CCNB1IP1	0.00092958	1.1264	0.88934	1	1
3	MRPS27	9.7801e-06	1.1198	1.1057	1	1
3	PLCL2	7.3528e-06	1.1162	1.2807	1	1
3	FRMPD3	0.0001165	1.1162	1.0349	1	1
3	MAP1A	0.0056288	1.1152	1.0028	1	1
3	SLC25A6	0.0010859	1.115	0.82689	1	1
3	CDH18	0.00031859	1.1123	1.3651	1	1
3	CERS1	0.00025131	1.1122	1.4388	1	1
3	MAST3	5.2533e-07	1.1073	1.2841	1	1
3	GDNF	0.00057693	1.1062	0.80031	1	1
3	TSPO	0.0047853	1.1046	1.2396	1	1
3	TMTC2	0.011612	1.1028	0.74198	1	1
3	SIX6	0.0075304	1.1004	0.94998	1	1
3	KIF6	1.2454e-05	1.0992	1.3294	1	1
3	CEP128	1.4039e-05	1.0988	0.98386	1	1
3	COMT	1.4609e-05	1.0986	1.0649	1	1
3	NEIL2	0.00084609	1.0982	0.98299	1	1
3	RIIAD1	0.0079323	1.0978	0.74046	1	1
3	MRPL4	0.00026003	1.0892	0.82952	1	1
3	ABCC4	0.0097392	1.0889	0.96173	1	1
3	IL12A	0.0013054	1.0867	0.60957	1	1
3	HOXA11	0.0079323	1.0863	0.94401	1	1
3	BAIAP2	3.9418e-06	1.086	1.224	1	1
3	ADAM19	0.0032441	1.0846	0.76766	1	1
3	RAP1GAP2	0.02068	1.0806	0.67997	1	1
3	FGFR4	0.019283	1.0779	0.5994	1	1
3	KCNK6	4.6597e-05	1.0777	0.9116	1	1
3	TWIST2	6.7596e-05	1.0752	0.77334	1	1
3	ST3GAL5	0.00065623	1.0746	1.128	1	1
3	HDDC2	0.00059588	1.0745	0.86999	1	1
3	TRMT61A	1.1964e-05	1.0714	0.9254	1	1
3	PCCB	9.3916e-06	1.0679	0.98946	1	1
3	GAMT	0.00019753	1.0658	1.2407	1	1
3	PRKCE	0.023205	1.0638	0.70205	1	1
3	RABEPK	0.00013433	1.0615	0.92346	1	1
3	DHRS2	0.025414	1.0615	0.9858	1	1
3	CRHR1	0.0027346	1.0609	0.99804	1	1
3	DUSP14	0.00032948	1.0609	0.85447	1	1
3	CLUH	0.00038934	1.0597	0.91544	1	1
3	SLC7A6	0.0015189	1.0593	0.71874	1	1
3	LBX1	0.0081404	1.0593	0.68538	1	1
3	SCARB1	0.0011549	1.0583	1.088	1	1
3	WDR3	1.5816e-05	1.0571	0.90646	1	1
3	LGALS7B	0.0017123	1.0565	1.6094	1	1
3	PFAS	2.0033e-05	1.0559	1.02	1	1
3	LRP8	2.6307e-05	1.0541	1.0966	1	1
3	SVOP	1.104e-05	1.0516	1.5186	1	1
3	CRLF1	0.0045306	1.0509	1.4641	1	1
3	VASH2	0.0022332	1.0493	0.95993	1	1
3	RAB26	0.0085714	1.0467	1.1596	1	1
3	PRMT5	8.7323e-05	1.0421	0.94827	1	1
3	NOVA2	0.00017796	1.0398	1.2398	1	1
3	B3GALT2	0.021165	1.0397	0.72215	1	1
3	TRIM9	0.017969	1.0372	1.1802	1	1
3	KLF9	0.00049035	1.0356	1.132	1	1
3	NEO1	6.7596e-05	1.0355	1.4122	1	1
3	FEZ2	0.013465	1.0335	0.77705	1	1
3	XKR7	9.0179e-06	1.0309	1.6049	1	1
3	KCNA3	0.0049174	1.03	0.68975	1	1
3	CBFA2T3	0.0073363	1.0275	1.2393	1	1
3	MXI1	0.00049035	1.0256	1.026	1	1
3	SYT2	0.00074557	1.0232	0.86378	1	1
3	STRADB	0.0011549	1.0217	0.88357	1	1
3	GNAO1	0.00072223	1.0215	1.5217	1	1
3	FERMT2	0.0023671	1.0208	0.87022	1	1
3	CHCHD10	0.0075304	1.0206	0.86321	1	1
3	BOP1	0.00016595	1.0202	0.90064	1	1
3	FAM98A	0.00087311	1.019	0.82592	1	1
3	ANKH	3.1888e-05	1.0183	1.1597	1	1
3	DACT3	0.00041602	1.0157	0.95693	1	1
3	STXBP1	3.1888e-05	1.014	1.1273	1	1
3	DZIP1	0.0016129	1.0136	1.1733	1	1
3	SKP2	5.9841e-06	1.0113	1.0554	1	1
3	FSD1	1.1776e-06	1.0112	1.241	1	1
3	MPP3	0.00084609	1.0103	1.1799	1	1
3	FLT4	0.015203	1.0077	0.60934	1	1
3	KCNA2	0.0039469	1.0075	0.94148	1	1
3	HES4	0.0081404	1.0073	0.94241	1	1
3	CHRFAM7A	0.0015189	1.0072	0.77583	1	1
3	NCS1	3.7145e-05	1.006	0.98808	1	1
3	SLCO4A1	0.00044439	1.0058	1.61	1	1
3	FAM118A	0.00030804	1.0048	0.92407	1	1
3	LRP5L	0.0016129	1.0026	0.65311	1	1
3	MAP4K4	4.6597e-05	1.0011	0.954	1	1
3	HCN1	0.00049035	1.0001	0.92767	1	1
3	SCARF2	0.0069616	0.99927	0.55856	1	1
3	SRGAP3	0.0073363	0.9988	0.64924	1	1
3	CHCHD6	1.5816e-05	0.99709	0.98561	1	1
3	NDST3	0.0030654	0.99618	0.90775	1	1
3	NKD1	0.00016595	0.99166	0.74922	1	1
3	SPNS3	4.2876e-06	0.9915	1.2208	1	1
3	KCNS2	1.4609e-05	0.99131	0.9886	1	1
3	SRRM4	0.00012074	0.99074	1.3651	1	1
3	VRK1	7.5427e-07	0.99058	1.0777	1	1
3	BCAS4	0.0026572	0.98887	0.82704	1	1
3	KLHL25	0.00041602	0.98855	0.76452	1	1
3	CHAC2	0.00059588	0.98684	0.91925	1	1
3	JUN	0.016339	0.98552	0.88551	1	1
3	TRMT1	0.00045924	0.98471	0.77338	1	1
3	KCNN1	0.0064317	0.98376	0.97728	1	1
3	PRKX	0.00013917	0.98334	1.4188	1	1
3	SORD	0.00012964	0.98183	1.0384	1	1
3	ZNF581	0.00030804	0.97893	0.81751	1	1
3	MRPS2	0.00065623	0.97858	0.863	1	1
3	PAG1	0.0069616	0.97844	0.83848	1	1
3	CHD5	0.0066042	0.97712	0.93873	1	1
3	SLC2A5	0.00049035	0.97661	1.1155	1	1
3	EPHB2	0.013139	0.97651	0.88688	1	1
3	EML1	0.00013917	0.97458	1.368	1	1
3	EHD2	0.012203	0.96978	1.1487	1	1
3	RAB11FIP4	4.0073e-05	0.96835	0.98036	1	1
3	FASN	0.00036427	0.96441	1.0008	1	1
3	MAP6D1	0.0060989	0.96408	0.74521	1	1
3	TKT	0.010506	0.96302	0.70335	1	1
3	GNB3	0.00017796	0.96262	1.3589	1	1
3	GRIN2D	0.00022676	0.96231	0.73281	1	1
3	PTGIS	0.011612	0.96133	0.60412	1	1
3	ARRB2	0.00021167	0.96052	0.87836	1	1
3	CNTNAP1	0.0038387	0.95984	0.80133	1	1
3	IMPDH1	0.0015653	0.95853	0.88984	1	1
3	ECHDC3	0.00072223	0.95832	1.0821	1	1
3	RASGRF1	0.0025817	0.95773	1.0349	1	1
3	PTPRK	0.025414	0.95634	0.99723	1	1
3	RND3	0.017137	0.95513	0.89294	1	1
3	PNP	0.00054072	0.95497	0.81978	1	1
3	HLA-DMB	0.019739	0.95373	0.52242	1	1
3	MTFP1	0.0013054	0.95272	1.0494	1	1
3	TLN2	0.0075304	0.95199	0.55999	1	1
3	NPTXR	0.020205	0.9507	0.90141	1	1
3	EIF4E1B	3.6228e-06	0.95008	0.85668	1	1
3	ZSCAN2	1.0779e-06	0.94978	1.0059	1	1
3	SCNN1B	0.015203	0.94864	1.3077	1	1
3	UNC13A	0.00035231	0.9445	1.1748	1	1
3	SORL1	0.024288	0.94355	0.90198	1	1
3	ACOT2	0.0057817	0.94335	0.73341	1	1
3	EIF2B3	1.5201e-05	0.94121	0.80467	1	1
3	PUS7	0.00063551	0.94039	0.71344	1	1
3	COX4I2	1.2454e-05	0.93891	1.7011	1	1
3	SACS	0.00023468	0.93664	1.0493	1	1
3	WDR18	0.0015653	0.9354	0.78805	1	1
3	ARRB1	0.0042883	0.93455	1.0925	1	1
3	FMNL2	0.00059588	0.93273	0.84771	1	1
3	FKBP7	8.1192e-05	0.93203	0.91078	1	1
3	GDF1	0.0013872	0.93191	0.80424	1	1
3	CCT5	5.2139e-05	0.93178	0.72799	1	1
3	ZNF385D	0.012203	0.92893	1.0968	1	1
3	PSMB5	0.00012074	0.92794	0.71783	1	1
3	RNF126	0.00017186	0.92505	0.70948	1	1
3	IMP4	0.0021062	0.92412	0.58214	1	1
3	SLC16A9	0.0018173	0.92316	0.90957	1	1
3	RPL12	0.0010528	0.92291	0.78312	1	1
3	HTR6	0.0013054	0.9225	0.62547	1	1
3	QRFPR	0.025414	0.92088	1.1086	1	1
3	CELSR2	2.7343e-05	0.92046	1.1682	1	1
3	INF2	0.00012964	0.91974	0.99344	1	1
3	CLCN5	0.0073363	0.91939	0.84316	1	1
3	KPTN	2.1831e-07	0.91922	1.021	1	1
3	SNX18	0.0022992	0.91894	1.0682	1	1
3	GPR68	6.2786e-05	0.91801	1.3065	1	1
3	GLIS1	1.071e-07	0.91543	0.9791	1	1
3	RPLP1	0.00032948	0.91504	0.829	1	1
3	ANKS1B	0.009256	0.91499	0.81777	1	1
3	WNT3	0.016339	0.91482	0.70951	1	1
3	PALM2	0.00072223	0.91287	0.72806	1	1
3	PDLIM1	0.0040578	0.91185	1.2257	1	1
3	LZTS1	0.0011549	0.90897	1.2737	1	1
3	BAZ1A	0.00092958	0.90853	0.66285	1	1
3	PTPRS	0.00084609	0.90833	1.2186	1	1
3	KALRN	0.0027346	0.90832	0.99643	1	1
3	DDX1	0.00074557	0.9082	0.64633	1	1
3	PRTFDC1	0.024288	0.90814	0.74418	1	1
3	FJX1	0.018398	0.9081	0.91546	1	1
3	ARHGEF17	0.0046564	0.90722	0.84384	1	1
3	FGGY	0.00353	0.90666	1.0158	1	1
3	DPH5	3.1888e-05	0.90651	0.81849	1	1
3	FAM207A	1.1493e-05	0.9052	0.90178	1	1
3	RPS2	0.00026903	0.90505	0.80416	1	1
3	RASSF2	0.02166	0.90499	0.78597	1	1
3	SOWAHC	0.0013054	0.90357	0.97902	1	1
3	KRT5	0.0050528	0.90087	1.0943	1	1
3	C1QBP	0.00059588	0.89879	0.75386	1	1
3	NME1	3.0689e-05	0.89735	0.89414	1	1
3	MPI	4.4878e-05	0.89651	0.82326	1	1
3	FAM78A	0.00063551	0.89619	0.67252	1	1
3	HIST2H2AC	0.0056288	0.89539	0.76245	1	1
3	TUBB6	0.020205	0.89155	0.98505	1	1
3	STX1A	5.8301e-05	0.89098	1.1412	1	1
3	THSD1	0.018836	0.89003	0.52629	1	1
3	RASL11A	0.017137	0.88897	0.86278	1	1
3	VWA8	0.0056288	0.88705	0.5761	1	1
3	ALDH3A2	0.011904	0.88399	0.65657	1	1
3	SOX12	0.0006154	0.88361	0.69211	1	1
3	MGP	0.020205	0.88233	1.5577	1	1
3	PIK3R2	0.00020448	0.88198	0.88017	1	1
3	MYH10	0.0094949	0.88154	0.6717	1	1
3	HMG20A	0.00017796	0.88131	0.64773	1	1
3	RPL4	0.00084609	0.88084	0.91022	1	1
3	RWDD2B	0.00014935	0.88	0.83008	1	1
3	MZT2A	4.6597e-05	0.87877	0.76652	1	1
3	DYNC1H1	1.5201e-05	0.87852	0.83568	1	1
3	HK1	0.0051916	0.87851	0.8102	1	1
3	MAMSTR	0.0015653	0.87773	0.78227	1	1
3	SLC35E4	2.8418e-05	0.87706	0.93511	1	1
3	GTPBP3	0.0016129	0.87703	0.63468	1	1
3	TTC5	6.5149e-05	0.87697	0.80245	1	1
3	TTC28	2.1663e-05	0.87631	1.0954	1	1
3	ANP32A	4.7955e-07	0.8758	1.0343	1	1
3	IKBIP	0.011612	0.87571	0.49891	1	1
3	NOC2L	0.0028957	0.87527	0.67537	1	1
3	KCNQ4	0.00059588	0.87394	0.8201	1	1
3	CXXC5	0.0028957	0.8731	0.87593	1	1
3	NCOR2	5.508e-06	0.87244	0.9402	1	1
3	CMTM5	4.6597e-05	0.87195	0.72577	1	1
3	CALM1	0.0023671	0.8718	0.80556	1	1
3	ATP11C	0.0010528	0.87157	0.93846	1	1
3	AUTS2	0.0036303	0.86879	1.0886	1	1
3	RIPPLY2	9.7346e-05	0.86775	1.2225	1	1
3	HCAR3	2.4692e-06	0.86726	1.3352	1	1
3	MRPL52	0.00016023	0.86554	0.79059	1	1
3	TICRR	0.00014935	0.86416	0.69827	1	1
3	TRIM65	0.0014738	0.86176	0.76923	1	1
3	FAM216A	0.0013457	0.86162	0.82827	1	1
3	ZNF219	0.00025131	0.86101	0.94341	1	1
3	EIF2AK4	0.00025131	0.86085	0.87391	1	1
3	NHEJ1	1.1964e-05	0.86019	0.85287	1	1
3	RASA4	0.017137	0.85863	0.66272	1	1
3	KDELC1	0.0028141	0.85797	0.67575	1	1
3	CCDC136	0.0073363	0.85738	0.75461	1	1
3	GATA2	0.0015189	0.85675	1.0773	1	1
3	MAPK8IP2	0.00017796	0.85553	0.85927	1	1
3	CACNA1B	0.0017123	0.85335	1.0962	1	1
3	SARM1	4.8379e-05	0.85187	1.0424	1	1
3	COL13A1	0.00012964	0.85099	0.66323	1	1
3	CHGB	0.015953	0.85058	1.0605	1	1
3	BDKRB1	0.0017123	0.84977	0.62461	1	1
3	F12	0.011904	0.84923	0.88309	1	1
3	MYCBP2	0.022165	0.84862	0.56038	1	1
3	PODN	0.00021909	0.84856	0.89204	1	1
3	BLVRA	0.00057693	0.84757	1.2082	1	1
3	PLXDC1	0.020205	0.84732	0.4943	1	1
3	YDJC	0.0039469	0.84695	0.59056	1	1
3	UNC119	0.0024367	0.84636	0.85932	1	1
3	RPL18A	0.00023468	0.84514	0.87261	1	1
3	ACAT1	0.023205	0.8445	0.60642	1	1
3	NOG	0.0053338	0.8433	0.54304	1	1
3	WASF1	0.00041602	0.84328	0.83146	1	1
3	PQBP1	3.7791e-06	0.84275	0.91294	1	1
3	PHKA1	0.00017186	0.842	0.91795	1	1
3	LDHB	0.0013457	0.84086	0.97984	1	1
3	GAA	0.013798	0.84027	0.79456	1	1
3	TOP1MT	0.0025083	0.83986	0.83949	1	1
3	LAPTM5	0.0026572	0.83848	0.58312	1	1
3	OLFML2A	0.015953	0.83792	0.38396	1	1
3	VARS	0.011047	0.8367	0.60182	1	1
3	44077	0.00065623	0.83599	1.2362	1	1
3	RPL13	0.0018173	0.83509	0.85041	1	1
3	SLC26A4	5.7413e-06	0.83343	0.98794	1	1
3	THOC3	2.6902e-06	0.83325	0.91715	1	1
3	TBRG4	0.00079435	0.83159	0.6581	1	1
3	PLXNB3	0.011612	0.83096	0.85938	1	1
3	PPAN	0.0020453	0.83079	0.69521	1	1
3	DBI	0.00014418	0.83036	0.75344	1	1
3	PPM1F	0.0019282	0.82994	0.56987	1	1
3	GPLD1	0.00047456	0.82885	0.57005	1	1
3	OSBP2	0.0013457	0.82644	0.74926	1	1
3	EEF2K	0.0024367	0.82445	0.74122	1	1
3	LDLRAD3	2.1663e-05	0.82437	1.0261	1	1
3	EBPL	4.4878e-05	0.82335	0.88191	1	1
3	HMGA1	0.0025817	0.82191	0.88807	1	1
3	RDH5	0.011047	0.82179	0.74838	1	1
3	ASAP1	0.0014299	0.82108	0.73537	1	1
3	TANC1	0.00027832	0.82077	0.96669	1	1
3	AKR1B1	0.0032441	0.82076	0.81685	1	1
3	ATAD3B	0.0079323	0.82042	0.65081	1	1
3	TBL3	0.023741	0.81981	0.56342	1	1
3	MACROD1	0.014486	0.81892	0.62073	1	1
3	AMPD2	0.00081984	0.81824	0.833	1	1
3	ARSF	0.00016023	0.81806	0.85339	1	1
3	MICALL1	0.00049035	0.8177	0.96603	1	1
3	TEF	0.0079323	0.81735	0.57487	1	1
3	OTUD7A	0.00021167	0.81572	0.91351	1	1
3	MAP4K5	0.0032441	0.81542	0.58548	1	1
3	SLC39A11	0.0066042	0.815	0.76337	1	1
3	TRIM16L	0.023741	0.81467	0.40295	1	1
3	FANCF	0.021165	0.81407	0.54606	1	1
3	VPS37D	0.00095906	0.81387	1.0925	1	1
3	SSBP3	2.4346e-05	0.81361	0.89709	1	1
3	44083	3.9418e-06	0.81236	1.0473	1	1
3	AVPR2	0.0039469	0.80835	0.63665	1	1
3	BLMH	7.0571e-06	0.80821	0.93335	1	1
3	ACLY	8.4205e-05	0.80796	0.95992	1	1
3	TRAF3	0.00063551	0.80757	0.75294	1	1
3	KLHL26	0.00012074	0.80696	0.57568	1	1
3	ZNF343	8.2505e-07	0.80696	0.75289	1	1
3	ACAP3	0.0023671	0.80648	0.84088	1	1
3	MAST1	0.0019282	0.80481	0.79834	1	1
3	PRKAA2	0.0012662	0.80448	0.86092	1	1
3	ASCC2	5.4121e-05	0.80404	0.61915	1	1
3	ZRANB3	5.4121e-05	0.80395	0.72332	1	1
3	S100A5	0.019739	0.80295	0.48006	1	1
3	CCDC85C	0.00021909	0.80255	0.79869	1	1
3	AMER1	0.0001165	0.80237	0.76379	1	1
3	GNB1L	6.5149e-05	0.79948	0.75397	1	1
3	FAM181B	0.018836	0.79924	1.4068	1	1
3	SLC16A10	0.0023671	0.79855	0.78491	1	1
3	POLRMT	0.0099891	0.79805	0.51641	1	1
3	EIF3L	0.001986	0.79588	0.65122	1	1
3	DUSP7	0.00018427	0.79562	0.98283	1	1
3	NOP16	0.0023671	0.79492	0.67105	1	1
3	CDR2L	0.0037331	0.79393	0.74007	1	1
3	GINS3	0.00063551	0.79351	0.65998	1	1
3	FGD4	2.9532e-05	0.79328	1.0742	1	1
3	DTD2	4.0073e-05	0.79215	0.67471	1	1
3	IRS1	0.0034322	0.79215	0.79348	1	1
3	TMEM97	0.00037661	0.79155	1.0424	1	1
3	CRTC3	0.0014738	0.78945	0.5547	1	1
3	IMPDH2	0.022165	0.78817	0.67485	1	1
3	SYP	4.0073e-05	0.78742	1.2806	1	1
3	POLR3D	5.6174e-05	0.78418	0.89689	1	1
3	RFPL2	0.0021689	0.78401	0.54442	1	1
3	UNC79	0.00035231	0.78365	1.1016	1	1
3	DDX24	1.1964e-05	0.78327	0.83966	1	1
3	MAP3K15	0.0071468	0.77894	0.70719	1	1
3	FAM133A	0.0062634	0.77743	0.67544	1	1
3	GALK1	0.0033369	0.77711	0.73804	1	1
3	EXOSC4	0.0064317	0.77621	0.52473	1	1
3	CKMT1A	0.0039469	0.77521	0.97016	1	1
3	CMSS1	0.00023468	0.775	0.74604	1	1
3	WNT10B	0.0062634	0.77403	0.46857	1	1
3	DGCR6	0.024288	0.77371	0.62792	1	1
3	RXRA	0.0053338	0.7726	1.0148	1	1
3	LRRC28	0.0081404	0.77243	0.64476	1	1
3	RPS15	0.0001165	0.76897	0.80885	1	1
3	EEF2	0.00036427	0.76771	0.85264	1	1
3	ABHD15	0.010506	0.76626	0.69184	1	1
3	EIF3C	0.0026572	0.76615	0.66554	1	1
3	ZNF598	0.011904	0.76605	0.48454	1	1
3	KIAA0513	0.0036303	0.76588	0.60726	1	1
3	PRDM6	0.00042998	0.76525	1.1572	1	1
3	MXRA7	0.00353	0.76414	1.0001	1	1
3	SLC9B2	0.0018173	0.76324	0.68006	1	1
3	SLC30A3	0.011904	0.76293	0.54906	1	1
3	NSMF	0.007729	0.76179	0.83131	1	1
3	CAD	0.0034322	0.76093	0.59222	1	1
3	ZNF280C	0.00037661	0.76059	0.64205	1	1
3	ZNF695	0.004408	0.75923	0.96605	1	1
3	RSL1D1	0.0023671	0.75726	0.57025	1	1
3	MTHFD1	1.7806e-05	0.75662	0.80077	1	1
3	COPS2	5.2139e-05	0.75625	0.70266	1	1
3	NOP2	0.00032948	0.75567	0.96934	1	1
3	ACOT7	0.0021689	0.75563	0.81495	1	1
3	TMEM151A	0.00028792	0.75555	0.72926	1	1
3	EIF2S1	7.547e-05	0.75528	0.67317	1	1
3	RCL1	0.0031536	0.75474	0.73159	1	1
3	PWP2	0.00072223	0.75436	0.67825	1	1
3	DOK5	0.021165	0.7533	0.99028	1	1
3	PIK3CD	0.016339	0.75288	0.45514	1	1
3	HAUS7	1.4674e-06	0.75285	0.9262	1	1
3	APEX1	9.7801e-06	0.75254	0.74784	1	1
3	EIF3M	0.00016023	0.75122	0.78196	1	1
3	ZC3H14	8.1192e-05	0.74777	0.83258	1	1
3	PDHA1	0.00049035	0.74738	0.72483	1	1
3	PRPS1	8.4205e-05	0.7468	0.63548	1	1
3	UTP14A	0.0057817	0.74447	0.41669	1	1
3	CYP24A1	0.011904	0.74336	0.71748	1	1
3	RRP1B	0.00028792	0.74252	0.64233	1	1
3	GFOD1	0.0042883	0.74206	0.6311	1	1
3	HSP90AA1	0.00049035	0.74163	0.79085	1	1
3	NIN	0.00016023	0.7413	0.75587	1	1
3	CPE	0.012203	0.74082	0.98694	1	1
3	THRA	0.0051916	0.74051	0.80613	1	1
3	ECSIT	4.0073e-05	0.73974	0.80488	1	1
3	ABHD1	0.00049035	0.73965	0.66906	1	1
3	PARP2	7.8282e-05	0.73899	0.67995	1	1
3	MZT2B	0.00012512	0.73885	0.72566	1	1
3	SOX18	5.9841e-06	0.7384	1.047	1	1
3	LRCH1	0.004408	0.73816	0.88105	1	1
3	ZNF74	0.0039469	0.73568	0.49064	1	1
3	ASB13	0.00037661	0.73509	1.0442	1	1
3	PIK3C2B	0.0028141	0.73465	0.69065	1	1
3	USP11	0.0018173	0.73417	0.55986	1	1
3	BZW2	0.0017123	0.73395	0.71922	1	1
3	CDH5	0.00065623	0.73124	1.435	1	1
3	TUBE1	0.012203	0.73045	0.52264	1	1
3	MDH2	0.013139	0.72966	0.43347	1	1
3	PRRT1	0.0007696	0.72826	0.90304	1	1
3	CCSAP	0.015203	0.72807	0.69241	1	1
3	TSR1	0.00036427	0.7276	0.60156	1	1
3	EIF2B2	2.0033e-05	0.7273	0.76691	1	1
3	ATXN7L2	0.00040247	0.72708	0.70828	1	1
3	PPP1R13B	0.00090094	0.72692	0.84339	1	1
3	ENO1	0.01282	0.72548	0.6684	1	1
3	URB1	0.00011241	0.72485	0.72532	1	1
3	POLR1D	0.019283	0.72388	0.51641	1	1
3	ACOT1	0.0050528	0.72329	0.72254	1	1
3	NPM3	0.001228	0.72265	0.75291	1	1
3	LRRK2	7.2111e-07	0.72253	1.017	1	1
3	TIMM44	0.00030804	0.72231	0.70581	1	1
3	MRPS30	0.0071468	0.72173	0.4796	1	1
3	NR2E1	0.0046564	0.7205	0.51856	1	1
3	LACTB	0.0054795	0.71868	0.52884	1	1
3	NPR1	3.7145e-05	0.7185	0.68631	1	1
3	CDCA7	0.00026903	0.71845	0.87049	1	1
3	DNM1	0.00025131	0.71825	0.88856	1	1
3	MICAL3	0.00010092	0.71816	0.71756	1	1
3	PLCXD1	0.0054795	0.71707	0.80302	1	1
3	RPL37	0.00030804	0.71684	0.85291	1	1
3	DDX10	0.023741	0.71663	0.40546	1	1
3	MCIDAS	0.00028792	0.71446	0.76136	1	1
3	NDUFAF2	0.0049174	0.71277	0.68586	1	1
3	VAMP1	0.0025817	0.71249	0.53715	1	1
3	CCNK	1.0184e-05	0.71216	0.68255	1	1
3	NKAIN3	0.00065623	0.71157	0.50102	1	1
3	YPEL2	0.0081404	0.71123	0.84228	1	1
3	DISP2	5.0226e-05	0.71074	1.0184	1	1
3	FAM189B	0.0041716	0.70988	0.56845	1	1
3	ADAMTS20	0.00084609	0.70954	0.67608	1	1
3	MC4R	0.001662	0.70952	0.86385	1	1
3	RAI1	0.00054072	0.70919	0.58113	1	1
3	MMD	0.0094949	0.70906	0.69378	1	1
3	SLC26A10	0.00069957	0.70769	0.7963	1	1
3	TRABD	0.0031536	0.7076	0.60225	1	1
3	CLTB	0.0040578	0.70705	0.56531	1	1
3	KCNB1	0.0014738	0.70607	0.87474	1	1
3	AARSD1	0.00044439	0.70547	0.63986	1	1
3	GNAZ	0.010245	0.70535	0.6856	1	1
3	RNF157	0.0053338	0.70531	0.8276	1	1
3	ZBTB46	0.0081404	0.70493	0.69086	1	1
3	TMEM120B	3.0576e-06	0.7045	0.80946	1	1
3	MED6	0.00047456	0.70407	0.58388	1	1
3	SUPT16H	1.104e-05	0.70346	0.80626	1	1
3	CINP	0.0001547	0.70237	0.79139	1	1
3	FARSA	0.004408	0.70175	0.62653	1	1
3	DCLK3	0.00069957	0.70076	0.83837	1	1
3	LARS	0.0060989	0.70022	0.52795	1	1
3	FBL	0.0059384	0.69865	0.6542	1	1
3	WIPF1	0.02068	0.69864	0.67744	1	1
3	SF3A2	0.00014418	0.69855	0.67755	1	1
3	ABCB7	0.00032948	0.69613	0.62362	1	1
3	RPL10	0.0026572	0.69595	0.58195	1	1
3	RPL36A	0.0062634	0.69459	0.58349	1	1
3	DIRAS1	0.0028957	0.69408	1.3753	1	1
3	PEPD	0.018398	0.694	0.62701	1	1
3	GADD45GIP1	0.00035231	0.69349	0.71957	1	1
3	EARS2	0.00030804	0.69334	0.59881	1	1
3	ASB2	0.0041716	0.69315	0.46181	1	1
3	GPX7	0.00047456	0.69223	1.5782	1	1
3	FAM171A1	0.0032441	0.69219	0.90062	1	1
3	FHL3	0.019739	0.69195	0.55049	1	1
3	COL8A2	0.0062634	0.69094	0.95749	1	1
3	CD5	4.2876e-06	0.6909	1.7534	1	1
3	ZFYVE9	0.00065623	0.69085	0.56716	1	1
3	PSMG1	0.0040578	0.68971	0.52178	1	1
3	VTI1B	0.0011549	0.68932	0.49973	1	1
3	RAB11FIP5	0.0039469	0.68872	0.60326	1	1
3	SLC44A5	0.0090226	0.68868	1.2061	1	1
3	IPO5	0.00092958	0.68842	0.64433	1	1
3	QTRT1	0.0032441	0.68732	0.59676	1	1
3	POLR1B	0.0053337	0.68452	0.47889	1	1
3	POLR3H	0.0029794	0.68401	0.59565	1	1
3	RPL13A	0.0079323	0.68346	0.64354	1	1
3	RPL28	0.0097392	0.68249	0.52089	1	1
3	KCNC1	0.0042883	0.68192	0.77056	1	1
3	GATAD2A	0.00049035	0.68163	0.5785	1	1
3	NPM1	0.0015653	0.68158	0.55743	1	1
3	AMIGO1	0.001228	0.6801	0.69315	1	1
3	DOCK7	0.0039469	0.67823	0.57677	1	1
3	RFX7	2.5308e-05	0.678	0.79456	1	1
3	NDUFS7	0.00016595	0.67797	0.76458	1	1
3	DDX49	2.9532e-05	0.67759	0.61833	1	1
3	WDR43	0.0037331	0.67675	0.56621	1	1
3	FKBP4	5.4121e-05	0.675	0.79929	1	1
3	ST7	0.0031536	0.67495	0.68131	1	1
3	PDXP	0.011904	0.67239	0.70984	1	1
3	ZMIZ1	0.017549	0.67063	0.63113	1	1
3	JUND	0.0016129	0.66996	0.58705	1	1
3	FTSJ1	5.4121e-05	0.66678	0.70731	1	1
3	XAB2	0.0007696	0.66605	0.48587	1	1
3	RNF208	0.0015189	0.66561	0.67228	1	1
3	DCLRE1B	0.00010092	0.66521	0.56434	1	1
3	ATG4C	5.4121e-05	0.6647	0.60798	1	1
3	GHRHR	1.2454e-05	0.66467	0.82547	1	1
3	RPS4X	0.0028957	0.66328	0.74733	1	1
3	SYNC	0.00036427	0.66318	0.47756	1	1
3	LEO1	0.00055855	0.66253	0.64587	1	1
3	FBXO31	0.00042998	0.66175	0.61247	1	1
3	KBTBD6	0.0090226	0.66107	0.48812	1	1
3	ATAD3A	0.011326	0.66044	0.68753	1	1
3	OTUB2	0.0006154	0.65822	0.63312	1	1
3	LAMP5	0.00092958	0.65783	1.0922	1	1
3	LSS	0.0064317	0.65774	0.59975	1	1
3	RPL31	0.023741	0.65745	0.56162	1	1
3	KDELR1	3.1888e-05	0.65729	0.63594	1	1
3	NUP155	0.00013917	0.65721	0.60265	1	1
3	MRPL19	0.014486	0.6556	0.3948	1	1
3	IPO4	0.017137	0.65475	0.52494	1	1
3	OGFOD1	0.00024286	0.65471	0.68999	1	1
3	RABEP1	0.0039469	0.65449	0.49538	1	1
3	XPNPEP1	0.018836	0.65424	0.51236	1	1
3	KAZN	0.007729	0.65383	1.0501	1	1
3	KLF16	0.00018427	0.65318	0.80471	1	1
3	HYPK	0.0097392	0.65308	0.5844	1	1
3	CDH15	4.3218e-05	0.6518	1.0329	1	1
3	EFTUD2	0.0039469	0.65171	0.52388	1	1
3	XYLB	0.004408	0.65161	0.51532	1	1
3	DNAJC24	0.0038387	0.65133	0.54794	1	1
3	MYO5A	0.0010859	0.6509	0.68377	1	1
3	IGDCC4	0.00055855	0.65086	0.66197	1	1
3	KLC1	0.004408	0.65063	0.64509	1	1
3	CLNS1A	0.0017123	0.6503	0.51998	1	1
3	ZNF286A	0.00084609	0.65018	0.70882	1	1
3	ELP4	0.0027346	0.65015	0.62827	1	1
3	RASGEF1C	0.007729	0.64972	0.52579	1	1
3	ADD2	0.0022332	0.64941	0.86897	1	1
3	PHB2	0.00054072	0.64936	0.85979	1	1
3	MRPS5	0.00055855	0.64858	0.50305	1	1
3	RHOQ	0.001191	0.64795	0.72371	1	1
3	ANKS6	0.0047853	0.64794	0.80578	1	1
3	PRAP1	0.020205	0.64764	0.59306	1	1
3	MXRA5	0.00032948	0.6476	1.2573	1	1
3	WDR74	0.00017186	0.6472	0.6294	1	1
3	GTPBP1	0.0012662	0.64705	0.70905	1	1
3	POLD2	0.00017796	0.64556	0.64127	1	1
3	PES1	0.0006154	0.6454	0.72687	1	1
3	ILVBL	0.0034322	0.64494	0.68959	1	1
3	SSBP4	0.0016129	0.64471	0.6681	1	1
3	UCK2	0.00063551	0.6445	0.5947	1	1
3	FBXO22	0.00092958	0.64446	0.53247	1	1
3	POMT2	0.00037661	0.64216	0.61886	1	1
3	PLK3	0.001872	0.64193	0.55981	1	1
3	EIF3CL	0.0011549	0.64177	0.69095	1	1
3	SUSD2	0.0049174	0.64149	1.3344	1	1
3	CRHR2	0.017969	0.64113	0.25196	1	1
3	ZNF337	3.5759e-05	0.64083	0.75833	1	1
3	CDAN1	0.017137	0.64045	0.42791	1	1
3	SH2D6	0.023741	0.64017	0.30895	1	1
3	RPS7	0.0013054	0.63964	0.56222	1	1
3	DNAJC17	0.00069957	0.63943	0.62729	1	1
3	KCNK12	0.0033369	0.63891	0.4899	1	1
3	RPL3	0.007729	0.63882	0.54402	1	1
3	GIT1	0.00041602	0.63746	0.66166	1	1
3	DNAJC6	0.0049174	0.6372	0.84387	1	1
3	HECTD3	0.0014299	0.6369	0.54859	1	1
3	GARNL3	0.00010462	0.63667	0.82755	1	1
3	RGL1	0.016339	0.63617	0.66391	1	1
3	GSTZ1	0.0017123	0.63604	0.79791	1	1
3	SKIDA1	0.023741	0.63525	0.40582	1	1
3	PPFIA3	0.0013054	0.63503	0.69328	1	1
3	SH2B2	0.0036303	0.63345	0.52131	1	1
3	PTRH1	0.014841	0.63308	0.76457	1	1
3	PEMT	0.0073363	0.63259	0.47066	1	1
3	DEPDC5	0.00031859	0.63198	0.61764	1	1
3	DMXL2	0.00047456	0.63131	0.75836	1	1
3	OTOGL	0.0038387	0.63057	0.78813	1	1
3	FAHD2A	0.0099891	0.63026	0.45834	1	1
3	EIF3B	0.0022332	0.62948	0.49375	1	1
3	ACBD5	0.016734	0.62939	0.49881	1	1
3	CACNA2D4	5.4121e-05	0.62838	0.66254	1	1
3	YBX1	0.00037661	0.62775	0.58788	1	1
3	RPL5	0.0021062	0.62683	0.59064	1	1
3	IMP3	0.014138	0.62655	0.47916	1	1
3	TIMM8A	0.0010859	0.62599	0.52826	1	1
3	SARS	0.00047456	0.62566	0.6693	1	1
3	SCAMP5	5.8301e-05	0.62539	0.95122	1	1
3	SYT12	0.00047456	0.62513	0.26669	1	1
3	TARSL2	0.0041716	0.62512	0.52161	1	1
3	PSMC1	9.389e-05	0.62346	0.61652	1	1
3	WDR47	0.0062634	0.62341	0.54943	1	1
3	PRPSAP2	0.0025083	0.62289	0.5713	1	1
3	NDUFAF1	0.0033369	0.62266	0.51558	1	1
3	KDM1A	0.0029794	0.62224	0.49511	1	1
3	AEN	0.0099891	0.62185	0.68723	1	1
3	GLP1R	0.0041716	0.62082	0.61779	1	1
3	PPP1R9B	0.0011549	0.62064	0.61397	1	1
3	AKR1B10	0.011612	0.62024	0.69383	1	1
3	CDIP1	0.00010092	0.62016	0.86102	1	1
3	NADK2	0.0017123	0.61962	0.69737	1	1
3	RPL7A	0.025994	0.61957	0.45141	1	1
3	RPH3A	0.00027832	0.6194	2.1305	1	1
3	MPRIP	0.00081984	0.61913	0.64082	1	1
3	PRDM12	0.01282	0.61902	0.4276	1	1
3	UQCRC2	0.001872	0.61866	0.51151	1	1
3	FARSB	0.0001547	0.61811	0.61108	1	1
3	NOP58	0.0011199	0.61547	0.49453	1	1
3	PUSL1	0.020205	0.61474	0.52536	1	1
3	SRGAP2	0.020205	0.6144	0.45732	1	1
3	NANP	0.0012662	0.61396	0.50348	1	1
3	MMP24	0.024288	0.61344	0.90285	1	1
3	DEF8	0.0033369	0.61311	0.52948	1	1
3	SNAPC4	0.0031536	0.61278	0.61001	1	1
3	SLC16A1	0.00027832	0.61138	0.75725	1	1
3	PIGL	0.0027346	0.61086	0.68448	1	1
3	SPATC1L	0.0050528	0.60988	0.81883	1	1
3	GART	0.00057693	0.60927	0.48119	1	1
3	FAT4	0.0038387	0.60916	0.57199	1	1
3	LDB1	0.0087944	0.60883	0.42361	1	1
3	RPUSD2	0.0023671	0.60824	0.62489	1	1
3	DKC1	0.0021689	0.60779	0.63212	1	1
3	HOXA13	0.0094949	0.60728	0.78004	1	1
3	CHERP	0.00045924	0.6061	0.52717	1	1
3	CARM1	0.00072223	0.60604	0.65611	1	1
3	CARD9	0.00059588	0.60542	0.57841	1	1
3	CPLX3	0.00087311	0.60476	0.77785	1	1
3	ZNF593	0.0036303	0.60471	0.594	1	1
3	PMPCA	0.022165	0.60462	0.43229	1	1
3	DNAH17	0.0028141	0.60411	0.43726	1	1
3	RTCB	0.00054072	0.60384	0.59764	1	1
3	TIMM9	0.00059588	0.603	0.61505	1	1
3	BID	0.015953	0.60236	0.5472	1	1
3	KIF1B	8.4205e-05	0.6019	0.76796	1	1
3	KLHL15	0.0029794	0.6018	0.57634	1	1
3	TAF1B	0.00098941	0.60151	0.65706	1	1
3	RPL18	0.0025817	0.60117	0.58788	1	1
3	GMPR2	0.0012662	0.60038	0.59574	1	1
3	UBA1	0.00047456	0.59983	0.52322	1	1
3	EVL	0.00049035	0.59971	1.3254	1	1
3	HCAR2	9.7801e-06	0.59848	1.2416	1	1
3	E2F1	0.0050528	0.59811	0.5794	1	1
3	SCG3	0.013465	0.59794	1.3384	1	1
3	DUS2	0.010245	0.59745	0.51914	1	1
3	ARMCX5	0.0026572	0.59715	0.50337	1	1
3	ALDH18A1	0.00050664	0.59701	0.64636	1	1
3	CALML4	0.0094949	0.59673	0.52717	1	1
3	NMB	0.025994	0.5966	0.36157	1	1
3	DZIP1L	0.0075304	0.59658	0.6013	1	1
3	EIF5	0.0057817	0.59653	0.53015	1	1
3	ADSL	0.00040247	0.59645	0.63021	1	1
3	EIF3J	0.00084609	0.59619	0.61515	1	1
3	PLEKHO2	0.0075304	0.59567	0.4416	1	1
3	GEMIN5	0.0054795	0.59511	0.48123	1	1
3	UBA52	0.00045924	0.5944	0.55468	1	1
3	MUSTN1	1.5816e-05	0.59354	1.0453	1	1
3	LRPPRC	0.0013872	0.59349	0.53712	1	1
3	HSD17B10	0.00098941	0.59323	0.48758	1	1
3	DESI1	0.001191	0.59245	0.61064	1	1
3	MRPS31	0.0025083	0.5924	0.49107	1	1
3	WDR12	0.0022992	0.59237	0.53559	1	1
3	MARK3	0.00022676	0.59225	0.63028	1	1
3	SLIRP	0.0001165	0.59224	0.68176	1	1
3	DAGLA	0.0032441	0.59224	0.56362	1	1
3	MRPS22	0.00037661	0.59175	0.60301	1	1
3	FREM1	0.0010206	0.5914	0.85649	1	1
3	ZNRF3	0.0038387	0.59137	0.52816	1	1
3	DHX33	0.00063551	0.59118	0.61057	1	1
3	MRPL40	0.012203	0.59117	0.53198	1	1
3	HPRT1	0.00031859	0.59117	0.59826	1	1
3	CAPN15	0.0057817	0.59094	0.4704	1	1
3	LIMS2	0.0012662	0.59081	0.76013	1	1
3	SNRPB2	0.00067758	0.58989	0.51114	1	1
3	NAT10	0.0081404	0.58944	0.67111	1	1
3	TOP3A	0.00021167	0.58859	0.61101	1	1
3	PAPSS1	0.00052342	0.58781	0.79377	1	1
3	CTNNBL1	0.00012964	0.58745	0.62992	1	1
3	ST6GALNAC6	0.0031536	0.58723	0.57169	1	1
3	EIF3I	0.013798	0.58635	0.35549	1	1
3	PIF1	0.0085714	0.58632	0.41995	1	1
3	TSPAN33	0.017137	0.58613	0.81172	1	1
3	SUPT6H	0.00069957	0.58574	0.56901	1	1
3	CLN6	0.011047	0.58558	0.47722	1	1
3	HSPD1	0.019739	0.58499	0.40699	1	1
3	RRM2	0.023205	0.58465	0.60122	1	1
3	SNRPA	5.4121e-05	0.58447	0.47419	1	1
3	USP3	0.0032441	0.58431	0.45893	1	1
3	EIF3G	0.0037331	0.58424	0.50492	1	1
3	MRPL36	0.00014418	0.58405	0.56449	1	1
3	BEX1	0.0067808	0.58363	1.143	1	1
3	STAT5B	0.0014738	0.58337	0.57366	1	1
3	GPATCH4	0.011904	0.58085	0.61909	1	1
3	EPN2	0.00059588	0.58015	0.58464	1	1
3	SLC35B4	0.00072223	0.58013	0.66123	1	1
3	KNSTRN	0.014841	0.58011	0.36791	1	1
3	HRASLS2	0.0050528	0.5797	0.53669	1	1
3	RBFOX2	0.0029794	0.57806	0.56508	1	1
3	RPL36	0.0029794	0.57796	0.60236	1	1
3	ADAL	0.0056288	0.57736	0.52937	1	1
3	XPO6	0.00072223	0.57716	0.52128	1	1
3	COX19	0.014138	0.57662	0.53423	1	1
3	RPS19	0.0049174	0.57657	0.60725	1	1
3	BRS3	0.0011549	0.57654	0.43938	1	1
3	SETD3	0.0042883	0.57632	0.44928	1	1
3	AVPI1	0.0011549	0.57614	0.72438	1	1
3	PDK2	0.0067808	0.57604	0.68185	1	1
3	RPL11	0.010506	0.57578	0.49796	1	1
3	RPL22	0.012203	0.57575	0.50621	1	1
3	UBE2G2	0.00090094	0.57534	0.54156	1	1
3	NGDN	0.00087311	0.57427	0.40017	1	1
3	L2HGDH	0.00025131	0.57415	0.5126	1	1
3	ARMCX4	0.001662	0.57396	0.79319	1	1
3	COPS3	0.00017186	0.57043	0.54194	1	1
3	RPS10	0.025414	0.56999	0.38461	1	1
3	MPST	0.00074557	0.56993	0.88288	1	1
3	SIAH2	0.0010206	0.56899	0.55584	1	1
3	DCXR	0.00012512	0.56826	0.68312	1	1
3	MAB21L1	7.2754e-05	0.56775	0.96309	1	1
3	BTBD1	0.00017186	0.56764	0.54204	1	1
3	MAPK8IP3	0.00074557	0.56577	0.60504	1	1
3	PSMF1	0.023205	0.5655	0.46184	1	1
3	GEMIN4	0.0031536	0.56532	0.55247	1	1
3	PFDN4	0.0022332	0.56529	0.62834	1	1
3	SP9	0.0090226	0.56514	0.7587	1	1
3	MIPOL1	0.0049174	0.56488	0.48363	1	1
3	ATIC	0.010245	0.56473	0.48743	1	1
3	MTFMT	0.00032948	0.56394	0.57206	1	1
3	CHD9	0.0075304	0.56368	0.46902	1	1
3	WFIKKN2	1.0779e-06	0.56317	1.318	1	1
3	RNF113A	0.0087944	0.56178	0.57552	1	1
3	DBP	0.010506	0.56164	0.68052	1	1
3	RPS29	0.0083534	0.56132	0.62032	1	1
3	CACNB1	0.0085714	0.56114	0.42601	1	1
3	LRMP	0.0062634	0.561	0.29042	1	1
3	RPS21	0.013465	0.56095	0.501	1	1
3	GEMIN2	8.4205e-05	0.5598	0.55158	1	1
3	NRDE2	0.0007696	0.55966	0.50716	1	1
3	MAK16	0.0023671	0.5596	0.53489	1	1
3	AMN	0.023741	0.55946	0.48808	1	1
3	RTN2	0.023741	0.55938	0.55425	1	1
3	RPL19	0.00074557	0.55909	0.64288	1	1
3	EIF3D	0.0079323	0.55864	0.51423	1	1
3	44082	0.0007696	0.55838	0.54803	1	1
3	PELP1	0.00026003	0.55826	0.59097	1	1
3	PHB	0.00022676	0.55825	0.5857	1	1
3	MTMR4	0.00041602	0.55787	0.60871	1	1
3	HGS	3.8583e-05	0.55593	0.64317	1	1
3	AUNIP	0.0022332	0.55569	0.47129	1	1
3	ALKBH1	3.8583e-05	0.55566	0.61294	1	1
3	RGS19	0.0097392	0.55425	0.65728	1	1
3	TBC1D25	0.0018173	0.55348	0.47682	1	1
3	GTPBP4	0.018836	0.55338	0.46895	1	1
3	RUVBL2	0.001191	0.55335	0.5298	1	1
3	PSD2	0.0036303	0.55328	0.35464	1	1
3	SSH2	0.018836	0.55279	0.37327	1	1
3	RANBP1	0.0026572	0.55053	0.47518	1	1
3	RBM28	0.0081404	0.54999	0.45867	1	1
3	GNE	0.001872	0.54997	0.9922	1	1
3	SIVA1	0.0057817	0.54968	0.59317	1	1
3	TRIO	0.0085714	0.54966	0.45279	1	1
3	RPS9	0.01282	0.54911	0.45463	1	1
3	DROSHA	0.00025131	0.54885	0.53118	1	1
3	RPL23	0.018836	0.54865	0.52435	1	1
3	WDR89	0.00095906	0.54838	0.53126	1	1
3	DHX29	0.0034322	0.54755	0.63402	1	1
3	XPO5	0.0042883	0.54746	0.43163	1	1
3	EEF1G	0.0087944	0.54738	0.47325	1	1
3	CSNK1E	0.011904	0.54705	0.39439	1	1
3	ANGEL1	0.0029794	0.54656	0.57882	1	1
3	RARA	0.0054795	0.54572	0.6229	1	1
3	ATP13A1	0.0042883	0.54568	0.44852	1	1
3	CASK	0.0006154	0.54548	0.60876	1	1
3	GID4	0.00013433	0.54485	0.52629	1	1
3	CSNK2A1	0.0006154	0.54446	0.45454	1	1
3	ZNF622	0.001986	0.54397	0.4698	1	1
3	MRPL12	0.0040578	0.54373	0.54893	1	1
3	PRR3	2.6307e-05	0.54346	0.59395	1	1
3	GSPT1	0.013798	0.54343	0.37129	1	1
3	POLG2	0.0051916	0.54263	0.4186	1	1
3	AHCY	0.0090226	0.54235	0.45524	1	1
3	TMEM11	0.0042883	0.54181	0.14783	1	1
3	GOLGA8H	0.0018173	0.54147	0.57765	1	1
3	CARD11	0.0042883	0.54096	0.38619	1	1
3	ABCC9	0.0017641	0.54036	1.2217	1	1
3	BYSL	0.00095906	0.54032	0.53563	1	1
3	EIF4A1	0.0099891	0.53928	0.44923	1	1
3	METTL8	0.0018173	0.53893	0.63933	1	1
3	RPL38	0.0016129	0.53828	0.56731	1	1
3	RPAP1	0.0039469	0.53721	0.66289	1	1
3	ZNF333	0.015574	0.53706	0.39286	1	1
3	PRR11	0.0019282	0.53704	0.5341	1	1
3	HPS4	0.0016129	0.53695	0.44498	1	1
3	RUVBL1	0.0060989	0.53645	0.54449	1	1
3	ANAPC1	0.0027346	0.53193	0.40221	1	1
3	TG	2.1663e-05	0.53167	0.46208	1	1
3	MED12	0.0036303	0.52965	0.41446	1	1
3	FBXO44	0.014841	0.52954	0.63243	1	1
3	LRFN4	0.017137	0.52922	0.68392	1	1
3	TNRC6C	0.0015653	0.5283	0.73424	1	1
3	DNAJC18	0.019283	0.52772	0.53019	1	1
3	SF3A1	0.0025083	0.52726	0.38816	1	1
3	AATF	7.8282e-05	0.52648	0.6917	1	1
3	TMEM132A	0.0053338	0.52603	0.65982	1	1
3	AGAP3	0.0067808	0.52581	0.55886	1	1
3	RPL23A	0.017549	0.52577	0.6076	1	1
3	ARMC6	0.00042998	0.52435	0.53143	1	1
3	CCT8	0.00024286	0.52418	0.5331	1	1
3	CLPP	0.00026903	0.52379	0.52712	1	1
3	RAD52	0.0085714	0.52362	0.45883	1	1
3	ASPHD2	0.001662	0.52224	0.60348	1	1
3	CCDC106	0.013139	0.52177	0.53532	1	1
3	MRPL2	0.011612	0.52173	0.35704	1	1
3	FGFBP3	0.013798	0.52102	0.5307	1	1
3	SLC25A37	0.017137	0.52078	0.61384	1	1
3	OSGEP	0.0059384	0.5203	0.444	1	1
3	LGI3	0.00020448	0.51998	0.41325	1	1
3	UBE2O	2.9532e-05	0.51814	0.70546	1	1
3	ZNRD1	0.024288	0.51795	0.36934	1	1
3	ACD	0.0066042	0.51704	0.41953	1	1
3	PKMYT1	0.0016129	0.51688	0.51844	1	1
3	MRPL39	9.389e-05	0.51669	0.59948	1	1
3	SPAG7	0.0022992	0.51645	0.61337	1	1
3	PIN1	0.0053338	0.51639	0.49357	1	1
3	FASTKD3	0.00044439	0.51634	0.566	1	1
3	DCT	0.0047853	0.51588	0.1545	1	1
3	EEFSEC	0.00047456	0.51557	0.57416	1	1
3	HIST2H3D	0.0029794	0.51528	0.505	1	1
3	RRP1	0.00029782	0.51502	0.56984	1	1
3	TAL1	0.00019753	0.51443	0.96818	1	1
3	BRIX1	0.0010859	0.51441	0.52403	1	1
3	NDUFB11	5.8301e-05	0.51441	0.60987	1	1
3	NAPA	0.00045924	0.51426	0.62929	1	1
3	SLC38A9	0.023205	0.51392	0.33486	1	1
3	NT5C3B	0.00054072	0.51304	0.71937	1	1
3	SNX32	0.015574	0.51299	0.39706	1	1
3	RPL39	0.0060989	0.51238	0.56382	1	1
3	PIGH	0.00063551	0.51236	0.64992	1	1
3	GPI	0.015574	0.51232	0.62696	1	1
3	AP4B1	0.0021689	0.51062	0.52608	1	1
3	SOD1	0.0026572	0.51055	0.41823	1	1
3	43891	0.020205	0.50951	0.58059	1	1
3	KARS	0.0042883	0.50894	0.54947	1	1
3	TTF2	0.0036303	0.50774	0.57066	1	1
3	SERBP1	0.0001547	0.50765	0.53951	1	1
3	AP3B2	0.0022992	0.50724	0.83071	1	1
3	CLPX	0.004408	0.50694	0.49357	1	1
3	ACTL8	0.0006154	0.50692	0.54918	1	1
3	FANCM	0.0030654	0.5069	0.40351	1	1
3	G2E3	0.015574	0.50685	0.48106	1	1
3	CHAF1A	0.0011199	0.50619	0.43932	1	1
3	CRYZL1	0.001191	0.50601	0.53342	1	1
3	NOP56	0.00084609	0.5056	0.65666	1	1
3	CTU1	0.00045924	0.50546	0.49443	1	1
3	WDR75	0.020205	0.50486	0.35365	1	1
3	CD207	0.0071468	0.50457	0.37925	1	1
3	ASXL1	0.0075304	0.50333	0.36159	1	1
3	UBR1	0.010245	0.5031	0.36196	1	1
3	ZNF580	0.02068	0.503	0.44353	1	1
3	NCAPD2	0.0051916	0.50244	0.56319	1	1
3	RPL27	0.0083534	0.50174	0.49179	1	1
3	SNX30	0.017969	0.50108	0.41881	1	1
3	INTS6	0.0071468	0.50099	0.38385	1	1
3	TCEAL4	0.00353	0.5009	0.42418	1	1
3	NUDT1	0.015574	0.49978	0.53668	1	1
3	RPS27L	0.014486	0.49964	0.48745	1	1
3	NUP35	0.011047	0.49935	0.36529	1	1
3	COX5A	0.0014738	0.49899	0.51976	1	1
3	GRWD1	0.0057817	0.498	0.50361	1	1
3	SIRT6	0.0039469	0.49773	0.3915	1	1
3	KHSRP	0.009256	0.4973	0.34585	1	1
3	MIEF1	0.00019753	0.49728	0.52631	1	1
3	RPS23	0.014138	0.49688	0.62911	1	1
3	NPL	0.007729	0.4968	0.44377	1	1
3	CCT3	0.0049174	0.49619	0.45709	1	1
3	PPP2R5C	0.00042998	0.49618	0.61074	1	1
3	RAPGEF1	0.0010859	0.49557	0.55165	1	1
3	AIFM1	0.0032441	0.49534	0.53714	1	1
3	DUT	0.0020453	0.49453	0.45858	1	1
3	RPLP0	0.013139	0.4943	0.40121	1	1
3	GPR179	0.00037661	0.4943	0.71619	1	1
3	ZBTB18	0.007729	0.49318	0.68913	1	1
3	MCM10	0.011612	0.49272	0.47937	1	1
3	METTL3	0.017137	0.49215	0.57014	1	1
3	PRPF8	0.00079435	0.49199	0.62405	1	1
3	UIMC1	0.024288	0.49085	0.36299	1	1
3	RPL26	0.0090226	0.49041	0.49642	1	1
3	SRD5A3	0.017969	0.49034	0.64431	1	1
3	FNTB	0.0097392	0.48947	0.37116	1	1
3	NOLC1	0.0020453	0.4893	0.46921	1	1
3	CLK3	0.00353	0.48926	0.42961	1	1
3	ZFP64	0.0021062	0.48828	0.38136	1	1
3	BUB1B	0.0079323	0.48792	0.37082	1	1
3	USP31	0.001872	0.4876	0.48212	1	1
3	EIF5A	0.015953	0.48502	0.37294	1	1
3	IREB2	0.0023671	0.48424	0.42433	1	1
3	GNL3	0.017549	0.48409	0.46104	1	1
3	RPS8	0.0022332	0.48292	0.5832	1	1
3	TNPO1	0.0059384	0.48288	0.42925	1	1
3	ZDHHC8	0.023205	0.4828	0.4955	1	1
3	UBA5	0.024846	0.48245	0.38694	1	1
3	RPS15A	0.016734	0.48238	0.50989	1	1
3	RASL10A	2.9532e-05	0.48215	0.68075	1	1
3	COQ3	0.00098941	0.48208	0.48316	1	1
3	RPAP2	0.011904	0.48089	0.37313	1	1
3	AP1M1	0.0038387	0.48061	0.53817	1	1
3	DHRS4	0.015953	0.4803	0.45726	1	1
3	STARD9	0.0064317	0.48012	0.42314	1	1
3	AHSA1	0.0066042	0.47996	0.47531	1	1
3	MIS18A	4.8379e-05	0.4797	0.58774	1	1
3	EHD1	0.0040578	0.47901	0.52129	1	1
3	MRPS11	0.017137	0.47813	0.38804	1	1
3	ASMTL	0.025994	0.47747	0.76313	1	1
3	ITSN1	0.021165	0.47743	0.33964	1	1
3	EIF2B4	0.0037331	0.4773	0.49016	1	1
3	ORC1	0.00012964	0.47675	0.52482	1	1
3	PODXL2	0.0094949	0.47671	0.56955	1	1
3	GAPDH	0.00037661	0.47608	0.65622	1	1
3	NAP1L1	0.020205	0.47584	0.36794	1	1
3	RPS28	0.013465	0.47553	0.43858	1	1
3	U2AF1	0.0030654	0.47538	0.45485	1	1
3	RLIM	0.0079323	0.47444	0.38459	1	1
3	EPS15L1	7.013e-05	0.47435	0.56033	1	1
3	ZNF276	0.015953	0.47415	0.66735	1	1
3	PPT2	0.0087944	0.47361	0.53267	1	1
3	SAMM50	0.0081404	0.4736	0.37906	1	1
3	TMEM251	0.001872	0.47236	0.5444	1	1
3	TRERF1	0.020205	0.47176	0.38039	1	1
3	RPL37A	0.0041716	0.47168	0.48486	1	1
3	TMLHE	0.0031536	0.47164	0.54269	1	1
3	MFAP1	0.0036303	0.47153	0.39618	1	1
3	PTRH2	0.018398	0.47075	0.40421	1	1
3	MYBL2	0.0036303	0.47068	0.5573	1	1
3	DHRS4L2	0.011047	0.46855	0.47055	1	1
3	NCAPH	0.0024367	0.46787	0.43539	1	1
3	SMYD4	0.0021062	0.4674	0.38553	1	1
3	RRP9	0.022165	0.46667	0.66782	1	1
3	MRPS23	0.009256	0.46649	0.45801	1	1
3	RNF114	0.0028141	0.46611	0.4172	1	1
3	WDR4	0.0033369	0.46583	0.56786	1	1
3	FKBP3	0.00057693	0.46541	0.46144	1	1
3	CCDC124	0.0022992	0.46538	0.48733	1	1
3	CLASP2	0.02068	0.46431	0.54936	1	1
3	RECK	0.0090226	0.46307	0.86503	1	1
3	DDX31	0.0071468	0.46296	0.36513	1	1
3	BCS1L	0.0022332	0.46274	0.39246	1	1
3	UBE2T	0.020205	0.46262	0.33855	1	1
3	WDR59	0.018398	0.46251	0.47719	1	1
3	ARHGDIA	0.00031859	0.46241	0.58453	1	1
3	ILF3	0.0010206	0.46226	0.40606	1	1
3	RIOK1	0.009256	0.4619	0.47634	1	1
3	HERC1	0.0014299	0.46136	0.46378	1	1
3	PDRG1	0.0079323	0.46132	0.50595	1	1
3	DDX20	0.00018427	0.4609	0.53093	1	1
3	VPREB3	0.0083534	0.45923	0.45324	1	1
3	SPAG9	0.0013872	0.45863	0.58448	1	1
3	TCF3	0.0051916	0.4585	0.54209	1	1
3	STXBP5L	0.020205	0.45698	0.70569	1	1
3	PA2G4	0.0029794	0.45685	0.40518	1	1
3	RSRC1	0.0045306	0.45683	0.49269	1	1
3	ZNF609	0.021165	0.45634	0.39315	1	1
3	DLST	0.00019753	0.45594	0.49561	1	1
3	POU6F1	0.011904	0.45565	0.44395	1	1
3	SLC25A17	0.0011199	0.4554	0.40243	1	1
3	DCTN2	0.001986	0.45506	0.38169	1	1
3	SNRNP70	3.8583e-05	0.45461	0.44526	1	1
3	CDK17	0.00050664	0.45425	0.47337	1	1
3	PSMC4	0.015574	0.4542	0.30438	1	1
3	DENND3	0.0047853	0.45396	0.56494	1	1
3	HUWE1	0.0053338	0.45293	0.38287	1	1
3	UBL7	0.023741	0.45254	0.30952	1	1
3	DBN1	0.02166	0.45225	0.4798	1	1
3	MED15	0.0017641	0.45209	0.36916	1	1
3	PNN	0.00074557	0.45155	0.48761	1	1
3	U2SURP	0.02068	0.45139	0.32426	1	1
3	CCIN	9.0551e-05	0.45025	0.26961	1	1
3	ELAC2	0.025414	0.44926	0.35732	1	1
3	NF2	0.02068	0.44836	0.39007	1	1
3	FCF1	0.011326	0.44829	0.34809	1	1
3	COX4I1	0.01282	0.44825	0.35008	1	1
3	NCKAP5L	0.00031859	0.4472	0.51839	1	1
3	LONP1	0.023741	0.44643	0.38183	1	1
3	GLUD1	0.013465	0.4463	0.34068	1	1
3	WNT10A	0.020205	0.44537	0.58592	1	1
3	ZNF462	0.025994	0.44482	0.72004	1	1
3	WDR83	0.015574	0.44453	0.26923	1	1
3	RPS6KA5	0.0042883	0.44428	0.55506	1	1
3	MCTS1	0.0053338	0.44395	0.42479	1	1
3	OTUD5	0.00045924	0.44346	0.44129	1	1
3	COX10	0.0083534	0.44331	0.32055	1	1
3	TNFRSF13C	0.0020453	0.44294	0.58212	1	1
3	ACTR3B	0.0081404	0.44266	0.5064	1	1
3	PEX5	0.00092958	0.44248	0.76829	1	1
3	OLA1	0.0033369	0.44202	0.42319	1	1
3	ISCA2	0.010773	0.44037	0.31793	1	1
3	CSE1L	0.0029794	0.43972	0.46937	1	1
3	MAX	0.001191	0.43966	0.57024	1	1
3	VIPAS39	0.0011199	0.43955	0.6007	1	1
3	PHF5A	0.0034322	0.43795	0.43805	1	1
3	ERCC1	0.010506	0.43735	0.47744	1	1
3	SEMA7A	0.013798	0.43686	0.32843	1	1
3	LIN7B	0.0060989	0.43668	0.63374	1	1
3	FAM156B	0.0010528	0.43595	0.52696	1	1
3	GMFB	0.0038387	0.43582	0.4093	1	1
3	UBE2G1	0.0057817	0.43554	0.42119	1	1
3	UROD	0.0025083	0.43511	0.48876	1	1
3	TRMT5	0.0062634	0.43398	0.45238	1	1
3	PTPN4	0.0031536	0.43397	0.48374	1	1
3	GAS1	0.0039469	0.43387	0.4312	1	1
3	CSNK2A3	0.0022992	0.43351	0.39077	1	1
3	PRMT6	0.0037331	0.43339	0.4103	1	1
3	TCERG1	0.02166	0.43299	0.31428	1	1
3	YLPM1	0.0066042	0.43297	0.3537	1	1
3	PHTF1	0.010506	0.43171	0.61359	1	1
3	POLR2E	0.011904	0.43129	0.34725	1	1
3	GPR132	0.0021689	0.43058	0.38025	1	1
3	PITPNB	0.016734	0.42979	0.36101	1	1
3	SNRPD3	0.0059384	0.42928	0.38769	1	1
3	TXLNG	0.018398	0.42861	0.39709	1	1
3	BRF1	9.389e-05	0.42846	0.59442	1	1
3	PRAF2	0.010773	0.42832	0.40547	1	1
3	EVI5L	0.021165	0.42823	0.4184	1	1
3	ATP6V0E2	0.014841	0.428	0.48458	1	1
3	MC5R	0.023205	0.42696	0.44758	1	1
3	OGFR	0.0028957	0.42668	0.4744	1	1
3	GOLGA8K	0.001228	0.42504	0.51553	1	1
3	PDP2	0.01282	0.42478	0.45226	1	1
3	RAD51	0.0062634	0.42452	0.46096	1	1
3	MRPL37	0.0001165	0.42448	0.50982	1	1
3	SURF2	0.025414	0.422	0.38504	1	1
3	CACNA1F	0.0025083	0.42193	0.74381	1	1
3	AURKB	0.0066042	0.42084	0.45108	1	1
3	CHAF1B	0.0050528	0.41899	0.34623	1	1
3	NEURL4	0.011326	0.41874	0.40355	1	1
3	PPIL2	0.019739	0.41851	0.29982	1	1
3	NDUFB10	0.00057693	0.41743	0.56212	1	1
3	INO80	0.0083534	0.41689	0.45813	1	1
3	USP5	0.0099891	0.41621	0.71092	1	1
3	DAGLB	0.018836	0.4151	0.42098	1	1
3	HAUS4	0.0033369	0.41488	0.51125	1	1
3	ZNF774	0.00074557	0.41443	0.44471	1	1
3	ACACA	0.0036303	0.41387	0.49951	1	1
3	PAM16	0.0030654	0.41358	0.51924	1	1
3	FXYD7	0.0073363	0.4135	0.74084	1	1
3	CTU2	0.016734	0.41255	0.62474	1	1
3	SGCA	8.1192e-05	0.41224	0.77066	1	1
3	NHP2	0.011612	0.41218	0.3925	1	1
3	ST7L	0.0031536	0.41208	0.40687	1	1
3	CEP152	0.018836	0.41186	0.42667	1	1
3	POLDIP2	0.0053338	0.41088	0.56322	1	1
3	CD4	0.0011199	0.40944	0.3736	1	1
3	AAAS	0.0025817	0.40888	0.35903	1	1
3	INVS	0.02268	0.40887	0.285	1	1
3	WDR70	0.021165	0.40778	0.33991	1	1
3	ARMC8	0.014841	0.40663	0.31856	1	1
3	TIMM17A	0.0030654	0.40601	0.33154	1	1
3	STAM	0.0062634	0.40575	0.62357	1	1
3	DDX56	0.0087944	0.40567	0.31707	1	1
3	MCHR1	0.00045924	0.40521	0.59367	1	1
3	ZNF574	0.0021689	0.4047	0.37479	1	1
3	CLCC1	0.0060989	0.40419	0.44826	1	1
3	TAB1	0.001228	0.40323	0.46404	1	1
3	NOP10	0.0099891	0.40298	0.37193	1	1
3	AKAP8L	0.0067808	0.40243	0.43161	1	1
3	MARK4	0.0046564	0.4006	0.59674	1	1
3	RAD51B	0.010506	0.40042	0.44693	1	1
3	MYOD1	0.0079323	0.40003	0.96163	1	1
3	CPSF2	0.00095906	0.39949	0.54739	1	1
3	FLG	0.0012662	0.39762	0.6793	1	1
3	NUP93	0.0079323	0.39732	0.53565	1	1
3	CMTR1	0.0013457	0.397	0.34537	1	1
3	NLE1	0.0011549	0.39689	0.49683	1	1
3	CCDC138	0.0081404	0.3968	0.39009	1	1
3	POLR2F	0.019283	0.39571	0.48025	1	1
3	TTBK2	0.0038387	0.39561	0.41734	1	1
3	EIF3K	0.024846	0.39491	0.42821	1	1
3	ASPSCR1	0.0015189	0.39481	0.50639	1	1
3	ERAL1	0.001228	0.39457	0.56639	1	1
3	CCNB2	0.0085714	0.39454	0.44171	1	1
3	RPF1	0.00072223	0.39426	0.38343	1	1
3	HBM	6.5896e-07	0.39417	0.53059	1	1
3	CIZ1	0.021165	0.39405	0.41953	1	1
3	PPP2R3C	0.0031536	0.39357	0.43859	1	1
3	POLD1	0.00042998	0.39307	0.55041	1	1
3	AP1B1	0.016734	0.39197	0.37749	1	1
3	NOL10	0.009256	0.39083	0.44693	1	1
3	GK2	5.4977e-07	0.39033	0.49658	1	1
3	FLYWCH1	0.0057817	0.38892	0.40302	1	1
3	TTLL7	0.0017641	0.38804	0.60317	1	1
3	PREP	0.0033369	0.38786	0.44646	1	1
3	KIF18B	0.011904	0.38761	0.30968	1	1
3	TOMM22	0.0025083	0.38748	0.45179	1	1
3	SLC5A10	1.8521e-05	0.38692	0.49879	1	1
3	TMEM69	0.017969	0.3865	0.35403	1	1
3	ATP6V0A1	0.019739	0.38531	0.27473	1	1
3	USP10	0.0047853	0.38427	0.46396	1	1
3	SNRPA1	0.011326	0.38292	0.32177	1	1
3	SDHAF1	0.01282	0.38109	0.35863	1	1
3	SMC6	0.0023671	0.38103	0.58398	1	1
3	PRPF38B	0.00016595	0.38049	0.44318	1	1
3	DRG1	0.001662	0.38047	0.44892	1	1
3	GTPBP8	0.025414	0.38027	0.32304	1	1
3	BRD9	0.013798	0.37958	0.34819	1	1
3	PSMA6	0.0057817	0.37921	0.31482	1	1
3	EIF2B5	0.0037331	0.37871	0.36713	1	1
3	RHOV	0.020205	0.37852	0.56019	1	1
3	WDR20	0.0001165	0.37733	0.47113	1	1
3	SH3GL1	0.0039469	0.37716	0.38897	1	1
3	SNTA1	0.0050528	0.37713	0.61887	1	1
3	LRRC40	0.014486	0.37682	0.35915	1	1
3	SMARCA4	0.015574	0.37565	0.49495	1	1
3	GNAI3	0.022165	0.37537	0.35241	1	1
3	SYDE1	0.013798	0.37497	0.10283	1	1
3	XRCC2	0.0054795	0.37467	0.43535	1	1
3	RAVER2	0.0025083	0.37429	0.61378	1	1
3	ZNF18	0.001228	0.37288	0.45882	1	1
3	EPN1	0.0050528	0.37286	0.37337	1	1
3	DNMT1	0.016339	0.37274	0.31734	1	1
3	RAE1	0.019283	0.37029	0.32681	1	1
3	KPNB1	0.0014738	0.37027	0.31492	1	1
3	POLE2	0.014486	0.36922	0.35554	1	1
3	MRPS24	0.017969	0.36892	0.29584	1	1
3	FBXO7	0.0050528	0.3676	0.33581	1	1
3	TCHH	0.0090226	0.36694	0.42604	1	1
3	MAP2K2	0.014486	0.36596	0.41602	1	1
3	PRMT7	0.018836	0.36546	0.34658	1	1
3	IDH3G	0.01282	0.36478	0.44727	1	1
3	NEK9	0.0097392	0.36421	0.47586	1	1
3	HEATR6	0.012508	0.36373	0.30497	1	1
3	CDC45	0.0049174	0.36363	0.44702	1	1
3	PIN4	0.011047	0.3627	0.40196	1	1
3	CUL1	0.001191	0.36269	0.37367	1	1
3	RNASEH1	0.010245	0.36253	0.45138	1	1
3	SLC23A2	0.0099891	0.36236	0.43819	1	1
3	IFT43	0.01282	0.36184	0.41507	1	1
3	ERH	0.0047853	0.36168	0.32078	1	1
3	SCAF4	0.0015653	0.3614	0.42138	1	1
3	DDX55	0.0037331	0.35837	0.35326	1	1
3	RRAD	0.001228	0.35802	0.50458	1	1
3	KCNJ9	0.0017123	0.35792	0.37516	1	1
3	BLK	0.022165	0.35686	0.48041	1	1
3	LRRC29	0.012508	0.35646	0.3611	1	1
3	VPS36	0.011326	0.35642	0.3364	1	1
3	TCEAL7	0.01282	0.35603	1.7315	1	1
3	ARHGAP15	0.01282	0.35477	0.9771	1	1
3	SGSM2	0.017137	0.35246	0.38445	1	1
3	PFKL	0.011612	0.3509	0.47853	1	1
3	CNBP	0.02068	0.35068	0.33841	1	1
3	STX6	0.0099891	0.35054	0.44476	1	1
3	WARS2	0.0081404	0.35003	0.44717	1	1
3	PSMA4	0.016734	0.34892	0.32126	1	1
3	GPS1	0.0023671	0.34873	0.44483	1	1
3	UCKL1	0.001986	0.34859	0.46048	1	1
3	TPX2	0.017549	0.3472	0.36905	1	1
3	NOL9	0.016339	0.3466	0.4126	1	1
3	PRMT1	0.025414	0.3449	0.35551	1	1
3	MLIP	0.0034322	0.34363	0.44036	1	1
3	SNRPB	0.017969	0.34345	0.30947	1	1
3	HES7	0.0087944	0.34235	0.40923	1	1
3	MMACHC	0.018836	0.34197	0.30809	1	1
3	DNAJC11	0.021165	0.34155	0.33417	1	1
3	CHD8	0.010506	0.34129	0.45689	1	1
3	XRCC6	0.016339	0.33991	0.35614	1	1
3	NEDD8	0.0040578	0.33868	0.36583	1	1
3	RPL10A	0.011326	0.33841	0.43409	1	1
3	MTMR12	0.007729	0.33781	0.49721	1	1
3	BAG5	0.015953	0.33741	0.44116	1	1
3	ERCC2	0.01282	0.33671	0.45221	1	1
3	GGA2	0.024846	0.33503	0.28735	1	1
3	MRPL3	0.021165	0.33501	0.36357	1	1
3	SLC45A1	0.016734	0.33459	0.27188	1	1
3	FAM156A	0.010773	0.33424	0.43951	1	1
3	NDUFV1	0.020205	0.33396	0.28776	1	1
3	LGALS7	0.00028792	0.33385	0.91099	1	1
3	SIN3B	0.0033369	0.33156	0.55611	1	1
3	HIST2H2AB	0.0047853	0.33113	0.37653	1	1
3	GPATCH2L	0.0038387	0.33054	0.47678	1	1
3	SOX15	0.018398	0.32927	0.51918	1	1
3	ZFR	0.0050528	0.3261	0.23089	1	1
3	WDFY2	0.0021689	0.32364	0.39892	1	1
3	CDC42BPB	0.024846	0.32259	0.35635	1	1
3	MED16	0.0062634	0.322	0.397	1	1
3	NCL	0.014841	0.32187	0.32474	1	1
3	FOXK1	0.018398	0.3193	0.33834	1	1
3	NAA10	0.02068	0.31855	0.34109	1	1
3	PTCH2	0.010773	0.31796	0.41084	1	1
3	ADAMTS5	6.0504e-05	0.31753	0.53559	1	1
3	ABL2	0.013798	0.316	0.34336	1	1
3	CACNA1I	0.001662	0.31454	0.35494	1	1
3	COX11	0.0056288	0.31386	0.37199	1	1
3	ADCK1	0.001191	0.31359	0.4899	1	1
3	ZBTB11	0.011047	0.31184	0.28478	1	1
3	GPKOW	0.010245	0.31182	0.29752	1	1
3	ULK3	0.013465	0.3101	0.40563	1	1
3	MRGPRE	0.0079323	0.30998	0.23435	1	1
3	CLCN6	0.013139	0.30971	0.51105	1	1
3	UQCRFS1	0.024846	0.30753	0.31853	1	1
3	ZNF280D	0.022165	0.30431	0.38346	1	1
3	HNRNPA1	0.024288	0.30399	0.33131	1	1
3	ZMAT5	0.0051916	0.30393	0.43004	1	1
3	DAZAP1	0.0067808	0.30294	0.29062	1	1
3	MATN1	0.00037661	0.30279	0.30591	1	1
3	RBM10	0.019283	0.30247	0.24174	1	1
3	HARS	0.020205	0.30245	0.3206	1	1
3	TMEM201	0.018836	0.30233	0.39296	1	1
3	SIMC1	0.013139	0.30132	0.48094	1	1
3	FADS6	0.0010859	0.30069	0.43658	1	1
3	UTP18	0.0060989	0.30045	0.3202	1	1
3	NONO	0.00353	0.29929	0.35089	1	1
3	RNF8	0.00026903	0.2981	0.43501	1	1
3	MYOG	0.00016595	0.29586	0.43945	1	1
3	MORC2	0.025994	0.29318	0.29885	1	1
3	TIPIN	0.0075304	0.29256	0.42339	1	1
3	NASP	0.018836	0.29144	0.27843	1	1
3	TDP1	0.0029794	0.29077	0.4234	1	1
3	C1QL2	0.018836	0.28764	0.32239	1	1
3	PTCD3	0.01282	0.28723	0.34309	1	1
3	DENND2C	0.020205	0.28661	0.25167	1	1
3	RCOR1	0.011047	0.28384	0.51115	1	1
3	PIWIL2	0.00040247	0.28353	0.55364	1	1
3	ZNF326	0.012203	0.28212	0.34107	1	1
3	ZNF546	0.0081404	0.28058	0.32327	1	1
3	SSRP1	0.018836	0.27946	0.29479	1	1
3	MRO	0.0066042	0.27919	0.14334	1	1
3	TTLL2	0.0054795	0.27899	0.32189	1	1
3	SBF1	0.018398	0.27895	0.4137	1	1
3	IGF1	0.024288	0.27757	0.25614	1	1
3	MRI1	0.0059384	0.27594	0.38517	1	1
3	DDB1	0.019739	0.27452	0.19178	1	1
3	COPE	0.0083534	0.27195	0.25054	1	1
3	TUBB	0.0030654	0.26834	0.35888	1	1
3	DUS3L	0.0053338	0.26652	0.49866	1	1
3	UBQLN4	0.019739	0.2647	0.36805	1	1
3	PSMD8	0.017549	0.26379	0.30316	1	1
3	THAP11	0.018836	0.26149	0.38364	1	1
3	AHCYL1	0.016734	0.26115	0.3276	1	1
3	CSDE1	0.022165	0.26058	0.25302	1	1
3	ZNF142	0.02268	0.26001	0.32568	1	1
3	POLDIP3	0.021165	0.25951	0.29642	1	1
3	TERF2	0.0067808	0.25777	0.30501	1	1
3	RBM33	0.021165	0.25619	0.29811	1	1
3	IZUMO1	0.016339	0.25552	0.29626	1	1
3	NOX5	0.00065623	0.25491	0.43179	1	1
3	GPR20	2.8077e-06	0.25441	0.43618	1	1
3	CNIH4	0.014841	0.25417	0.38183	1	1
3	PRPF19	0.0046564	0.25278	0.29386	1	1
3	AQP6	8.4205e-05	0.25134	0.38724	1	1
3	NDUFS6	0.016339	0.2501	0.2991	1	1
3	HNRNPC	0.0010528	0.24995	0.32909	1	1
3	EMILIN1	0.0020453	0.24873	1.0542	1	1
3	MPV17	0.015574	0.24869	0.40872	1	1
3	DAD1	0.025994	0.24606	0.43993	1	1
3	BTBD2	0.012508	0.24447	0.41876	1	1
3	GALNT15	4.1617e-05	0.23958	0.49987	1	1
3	SRSF11	0.013139	0.23892	0.24016	1	1
3	ZSWIM1	0.024846	0.23787	0.24781	1	1
3	GGT5	0.00084609	0.23616	0.92771	1	1
3	TREX2	0.0025817	0.23509	0.27891	1	1
3	FCN2	0.00016023	0.22788	0.31767	1	1
3	OLFML3	0.0075304	0.22748	0.74736	1	1
3	PRLHR	0.0032441	0.22392	0.054003	1	1
3	KLF1	0.018398	0.22363	0.1609	1	1
3	CDC20B	0.0015189	0.22225	0.31396	1	1
3	SNAP29	0.025414	0.21977	0.31616	1	1
3	OR1F1	0.00027832	0.21497	0.22204	1	1
3	TACR2	0.013139	0.21487	0.86165	1	1
3	LSM4	0.019283	0.21422	0.2973	1	1
3	COX16	0.021165	0.21334	0.28267	1	1
3	ACTC1	0.0050528	0.2119	0.32942	1	1
3	SLC24A4	0.0012662	0.20865	0.62905	1	1
3	STAR	0.0017123	0.20763	0.14168	1	1
3	PHYHD1	0.02268	0.20459	0.58923	1	1
3	GPR61	0.0060989	0.20416	0.21653	1	1
3	HAPLN2	0.0012662	0.20371	0.25653	1	1
3	CES5A	0.00012074	0.20232	0.22285	1	1
3	NACA2	0.017969	0.19992	0.14368	1	1
3	P2RX1	0.00027832	0.19931	0.56205	1	1
3	SLC5A8	0.0012662	0.1977	0.22455	1	1
3	SYNDIG1L	0.0037331	0.19632	0.13952	1	1
3	SAFB	0.0067808	0.19629	0.26022	1	1
3	PABPN1L	0.0054795	0.196	0.62321	1	1
3	ACIN1	0.012203	0.19531	0.26047	1	1
3	NAA11	0.00013917	0.19145	0.13565	1	1
3	RGR	0.00025131	0.18793	0.12157	1	1
3	TBX4	0.0081404	0.18677	0.44929	1	1
3	SFTPC	0.00059588	0.18621	0.19433	1	1
3	RBMX	0.012508	0.18366	0.28792	1	1
3	SMIM5	0.010773	0.18338	0.20628	1	1
3	ADRA1A	0.0060989	0.18283	0.27244	1	1
3	GPR142	0.012203	0.17402	0.17004	1	1
3	GNAT2	0.009256	0.17275	0.22724	1	1
3	MLNR	0.017137	0.16984	0.13041	1	1
3	NTN5	0.0087944	0.16683	0.24413	1	1
3	SUGP1	0.0083534	0.16369	0.22556	1	1
3	NKX2-8	0.022165	0.1633	0.30176	1	1
3	LPAR5	0.0054795	0.16258	0.35588	1	1
3	SLC6A1	0.00092958	0.15092	0.13706	1	1
3	GLP2R	0.0024367	0.13718	0.46593	1	1
3	RHCG	0.013465	0.13149	0.10175	1	1
3	TMEM88B	0.0090226	0.12835	0.3541	1	1
3	GBX1	0.0045306	0.12816	0.40808	1	1
3	AQP12B	0.010245	0.12333	0.07432	1	1
3	RFPL1	0.025993	0.12312	0.0096484	1	1
3	FAM186B	0.023741	0.12286	0.13343	1	1
3	NOD2	0.0018173	0.12238	0.19036	1	1
3	SFRP4	0.025414	0.12161	0.1014	1	1
3	AGBL1	4.8379e-05	0.11989	0.23418	1	1
3	UGT3A1	0.022165	0.118	0.58306	1	1
3	ANKRD63	0.00034072	0.11652	0.22095	1	1
3	FAM106A	0.0059384	0.10713	0.34085	1	1
3	ADAMTS4	0.018398	0.10429	0.85552	1	1
3	IL12RB1	2.1663e-05	0.10352	0.29674	1	1
3	GRIN2A	0.0051916	0.10339	0.67876	1	1
3	STH	0.018398	0.10339	0.135	1	1
3	HK3	0.02068	0.097492	0.22189	1	1
3	TESPA1	0.00027832	0.097388	0.15745	1	1
3	TTC16	0.023205	0.096594	0.14306	1	1
3	MYADML2	0.007729	0.093194	0.84953	1	1
3	DNAJB7	0.013798	0.085041	0.12106	1	1
3	COL15A1	0.022165	0.080937	-0.14365	1	1
3	PGA5	0.0016129	0.075919	0.10843	1	1
3	VSX2	0.0090226	0.074783	0.21621	1	1
3	CPO	0.0054795	0.073624	0.31992	1	1
3	HRNR	0.0020453	0.073248	0.23101	1	1
3	KRT2	0.0023671	0.071817	0.23375	1	1
3	CREB3L3	0.0094949	0.063747	0.0075875	1	1
3	TAGAP	0.0066042	0.063351	0.089729	1	1
3	SERPINA10	0.0069616	0.058453	0.015363	1	1
3	FOXN1	0.0029794	0.056819	1.3208	1	1
3	TSPY2	0.01282	0.056692	0.075407	1	1
3	BHLHE23	0.014138	0.055089	0.029982	1	1
3	ANKRD2	0.0039469	0.053588	0.24282	1	1
3	HTR1E	0.009256	0.051829	0.097209	1	1
3	SEL1L2	0.0036303	0.048107	0.12511	1	1
3	VWC2	0.0041716	0.046581	0.32599	1	1
3	ACTL7B	0.0094949	0.044237	0.057068	1	1
3	SCN2B	2.7343e-05	0.04251	0.20895	1	1
3	ASPG	0.0075304	0.041096	0.30028	1	1
3	ACAN	0.017549	0.040328	0.14257	1	1
3	PRDM7	0.0073363	0.039436	0.090478	1	1
3	GRIN2B	0.015203	0.038493	0.16378	1	1
3	TMEM235	0.023205	0.038345	0.20243	1	1
3	KRT33B	0.00026003	0.037763	0.30146	1	1
3	SPATA31E1	0.00036427	0.035855	0.93532	1	1
3	ANKRD30B	0.011612	0.035798	0.59582	1	1
3	ANKRD34C	0.02166	0.034463	0.001053	1	1
3	DMRTB1	0.001228	0.030516	0.39165	1	1
3	LRRC52	0.0036303	0.029262	0.19416	1	1
3	LRRC38	0.0025083	0.028727	-0.072298	1	1
3	EVI2B	0.014138	0.023538	-0.029058	1	1
3	G6PC2	0.0021062	0.02069	0.07916	1	1
3	ZNF469	0.02268	0.020133	-0.035467	1	1
3	FGF23	0.0090226	0.016883	0.37769	1	1
3	MAS1	0.0013054	0.015736	0.048311	1	1
3	ASPN	0.011326	0.012394	0.0026009	1	1
3	KRT72	0.0023671	0.01236	0.029414	1	1
3	APLNR	0.017549	0.012172	-0.0045906	1	1
3	LCE5A	0.00090094	0.010924	0.0244	1	1
3	CD84	0.0069616	0.010681	0.22433	1	1
3	TINAG	0.023741	0.010271	-0.10649	1	1
3	LACTBL1	0.0011199	0.0099015	0.56393	1	1
3	SLAMF6	0.02268	0.0091222	0.19613	1	1
3	MYH8	0.017969	0.0087019	0.21652	1	1
3	HMHB1	0.0049174	0.0069276	0.030036	1	1
3	KCNG4	0.0064317	0.0042138	0.3195	1	1
3	SPZ1	0.01282	0.0038591	0.15421	1	1
3	HSD11B1	0.02268	0.0027576	0.013093	1	1
3	BANF2	0.011326	0.00047583	0.24701	1	1
3	CIDEA	0.018398	0.00021082	0.037407	1	1
4	GRP	1.4039e-05	6.942	4.9184	1	1
4	CALCA	0.00011241	6.6256	4.3049	1	1
4	CEACAM5	7.889e-07	6.6016	5.7326	1	1
4	MS4A8	2.5308e-05	6.0697	4.1245	1	1
4	TMEM176A	4.0073e-05	5.9428	3.8511	1	1
4	MT1E	0.0026572	5.2715	2.8576	1	1
4	TMEM176B	8.1192e-05	5.2521	3.4183	1	1
4	TSPAN8	9.7801e-06	5.1312	3.8383	1	1
4	KLK11	2.0833e-05	5.1007	3.7635	1	1
4	KLK12	2.8077e-06	4.9754	4.083	1	1
4	FAM3B	2.8077e-06	4.8851	3.8862	1	1
4	AOC1	3.9418e-06	4.775	3.727	1	1
4	MT1G	0.0014738	4.7714	3.0647	1	1
4	GJB1	1.3441e-06	4.6042	3.3379	1	1
4	TSPAN1	3.4728e-06	4.5959	3.4439	1	1
4	RET	3.4728e-06	4.5083	3.1096	1	1
4	NR0B2	3.6228e-06	4.4331	3.1881	1	1
4	SKAP1	1.2862e-06	4.3448	3.4051	1	1
4	SLPI	8.2505e-07	4.2651	3.4373	1	1
4	COL22A1	7.2754e-05	4.2014	2.8999	1	1
4	SCIN	1.9904e-06	4.1899	3.4529	1	1
4	KRT7	0.00036427	4.0035	2.8541	1	1
4	VSTM2A	6.0504e-05	3.9949	2.7545	1	1
4	APOBEC3B	0.00041602	3.9112	2.6898	1	1
4	SFTA3	0.00059588	3.8977	2.927	1	1
4	NSG2	0.00052342	3.8877	2.9148	1	1
4	43901	4.4878e-05	3.7875	2.7248	1	1
4	MYCL	0.0041716	3.7618	2.7074	1	1
4	RAB17	1.349e-05	3.7156	2.5096	1	1
4	RAB20	1.9873e-07	3.7011	3.2746	1	1
4	VAMP8	0.00052342	3.7009	2.4787	1	1
4	LCK	0.0017123	3.506	2.1176	1	1
4	CASP4	9.7801e-06	3.4892	2.6714	1	1
4	ADAM28	4.1112e-06	3.4874	2.7033	1	1
4	EVA1A	0.00031859	3.4678	2.2954	1	1
4	TMEM61	1.1267e-06	3.462	2.814	1	1
4	TNFSF10	2.8077e-06	3.4548	2.7726	1	1
4	SCN3A	8.3127e-06	3.4432	3.0903	1	1
4	HOXB6	1.5816e-05	3.4023	2.8762	1	1
4	HOXB5	0.00027832	3.3864	2.8737	1	1
4	SMOC2	7.9801e-06	3.3769	2.9903	1	1
4	POF1B	0.00079435	3.359	2.0471	1	1
4	IFI16	0.0041716	3.3473	1.4634	1	1
4	SP100	1.5201e-05	3.3406	2.3122	1	1
4	TPH1	1.349e-05	3.3392	2.5474	1	1
4	ACKR3	0.00012512	3.3324	2.6077	1	1
4	ELF3	1.3441e-06	3.2857	3.874	1	1
4	AMIGO2	0.00013433	3.2516	2.6323	1	1
4	TMC5	1.2308e-06	3.2011	2.6444	1	1
4	RBM47	0.00012964	3.1525	2.5625	1	1
4	NELL1	6.5149e-05	3.1439	2.9896	1	1
4	PLAC8	0.00018427	3.107	2.2455	1	1
4	SLFN13	2.4346e-05	3.0811	2.8657	1	1
4	ADCYAP1	0.00084609	3.0737	2.4962	1	1
4	SOX21	4.3218e-05	3.066	2.1022	1	1
4	TMEM47	0.01282	3.0604	1.7351	1	1
4	MST1R	1.7474e-06	3.0274	2.2616	1	1
4	CA10	0.012508	3.0123	1.6263	1	1
4	SCN2A	5.6174e-05	3.0017	2.3017	1	1
4	CTSS	5.0226e-05	2.9966	2.164	1	1
4	SYT13	4.8379e-05	2.9947	2.6843	1	1
4	WNT11	7.0571e-06	2.9624	2.6034	1	1
4	CRYM	5.2139e-05	2.9472	2.2383	1	1
4	HLA-C	0.00054072	2.9347	2.5152	1	1
4	TFF3	3.7145e-05	2.9248	3.3256	1	1
4	HPGD	0.0039469	2.8838	1.2757	1	1
4	MB	0.00017186	2.8764	2.3945	1	1
4	WFDC2	3.6228e-06	2.8364	3.381	1	1
4	GSDMD	0.0015189	2.8058	1.8588	1	1
4	NR0B1	0.00019079	2.8016	1.8694	1	1
4	PAH	2.5308e-05	2.7916	1.8148	1	1
4	FAM83E	0.00095906	2.7896	2.2507	1	1
4	GULP1	0.0010528	2.744	1.946	1	1
4	FAXDC2	1.4674e-06	2.7314	2.4486	1	1
4	IRAK3	5.508e-06	2.7231	2.189	1	1
4	HES1	0.00055855	2.7209	2.043	1	1
4	VWA5A	0.0029794	2.6835	1.7412	1	1
4	IL23A	0.00353	2.677	1.5363	1	1
4	STYK1	1.7474e-06	2.6583	2.6226	1	1
4	LFNG	6.5896e-07	2.6493	2.7934	1	1
4	CHRD	0.024288	2.6467	1.3997	1	1
4	OR51E1	0.0011199	2.6431	2.3149	1	1
4	KCNQ3	0.00012964	2.5827	1.7333	1	1
4	FOXJ1	0.00047456	2.5789	1.9076	1	1
4	MACC1	0.00016595	2.5761	1.6427	1	1
4	QPCT	0.0026572	2.5398	2.0677	1	1
4	CLIC6	0.00014418	2.5249	2.231	1	1
4	GPX2	0.0017123	2.5245	2.5923	1	1
4	APOD	0.00010092	2.5228	2.1983	1	1
4	SP140L	0.00052342	2.5138	1.6367	1	1
4	SLC13A3	0.00047456	2.5116	1.3965	1	1
4	KCNQ1	0.015574	2.5058	1.4316	1	1
4	SEC11C	1.3441e-06	2.5028	2.3984	1	1
4	BIK	3.7791e-06	2.5005	2.5246	1	1
4	HABP2	0.00029782	2.4945	1.7189	1	1
4	TRIT1	0.014841	2.4902	1.609	1	1
4	RNF183	1.104e-05	2.4876	2.2707	1	1
4	CACNA1A	4.4878e-05	2.4809	2.637	1	1
4	MUCL1	0.0017123	2.4607	2.3553	1	1
4	NPTX1	1.1493e-05	2.4557	3.3633	1	1
4	PARVG	8.1192e-05	2.4501	2.1073	1	1
4	CABP4	6.4994e-06	2.4454	2.0684	1	1
4	GPSM3	2.0833e-05	2.4399	1.9376	1	1
4	LCP1	4.8379e-05	2.4356	2.1368	1	1
4	PROM1	0.00034072	2.395	2.4493	1	1
4	ARHGEF38	1.2308e-06	2.3868	1.8194	1	1
4	CYBA	0.0030654	2.3725	2.1572	1	1
4	SRPK3	0.0069616	2.3575	1.1836	1	1
4	ATP2C2	1.1964e-05	2.3565	1.9426	1	1
4	GCNT1	0.00012074	2.3523	2.0585	1	1
4	ESRP2	2.1663e-05	2.3424	2.0733	1	1
4	PLXNA2	5.0683e-06	2.3393	2.0813	1	1
4	KLK1	0.0020453	2.3352	1.5371	1	1
4	GOLT1A	0.0033369	2.3313	1.5299	1	1
4	ZSCAN31	0.00021909	2.3047	1.7178	1	1
4	TGIF2LX	0.023741	2.2823	1.1113	1	1
4	PKP3	0.010245	2.2752	1.4129	1	1
4	INPP4B	4.8612e-06	2.2581	1.8587	1	1
4	IGFBP5	0.00098941	2.2579	2.5828	1	1
4	EPAS1	9.7346e-05	2.2576	2.1368	1	1
4	CADPS2	6.7596e-05	2.2559	2.1531	1	1
4	LYPD1	0.015203	2.2409	1.4726	1	1
4	DIRAS2	0.00042998	2.2352	1.7253	1	1
4	HSH2D	4.7955e-07	2.2334	1.8874	1	1
4	MAN1A1	0.00090094	2.2297	1.6537	1	1
4	TMEM125	2.7343e-05	2.2296	2.2588	1	1
4	NCALD	3.8583e-05	2.2244	2.2682	1	1
4	UCN3	0.0010206	2.2083	1.6135	1	1
4	CNKSR3	3.0264e-07	2.2038	2.7273	1	1
4	PRSS8	0.00081984	2.1928	1.5388	1	1
4	FBLN7	5.8301e-05	2.1928	2.1744	1	1
4	CA6	3.8131e-07	2.1925	1.9598	1	1
4	TRIM38	0.0060989	2.1528	0.95285	1	1
4	ANO9	9.3916e-06	2.1429	2.1943	1	1
4	GPC4	0.0017641	2.1147	1.5963	1	1
4	FAM84A	6.5149e-05	2.1121	2.1414	1	1
4	KLRC3	9.3916e-06	2.1086	1.7405	1	1
4	ST14	2.2658e-06	2.0963	3.0146	1	1
4	PARP10	4.1617e-05	2.0936	1.8493	1	1
4	NPPA	0.0036303	2.0929	1.9878	1	1
4	TIMP1	0.023741	2.0908	1.1038	1	1
4	ZBTB7C	0.00032948	2.0569	1.6705	1	1
4	DBH	0.0001547	2.0482	1.6916	1	1
4	SCNN1A	1.4609e-05	2.0449	3.3622	1	1
4	TMEM154	2.9532e-05	2.0444	1.6086	1	1
4	SMYD3	1.8521e-05	2.0442	1.6119	1	1
4	SALL3	0.0085714	2.0378	1.0805	1	1
4	DAPL1	0.013139	2.0309	1.5415	1	1
4	CDH1	0.0014738	2.0274	2.0936	1	1
4	MUC20	1.349e-05	2.0234	1.9228	1	1
4	SH2D3A	1.4039e-05	2.0115	1.8589	1	1
4	SAT1	0.00013433	2.0066	2.1049	1	1
4	CLDN18	3.3132e-05	2.0034	1.9804	1	1
4	FAM178B	1.5816e-05	2.0005	1.6261	1	1
4	RNF186	6.4994e-06	1.9913	1.8459	1	1
4	CNTNAP2	0.00017186	1.9913	2.0678	1	1
4	TPBG	0.00054072	1.9906	1.8272	1	1
4	MATN2	1.9263e-05	1.9868	2.0972	1	1
4	FMO5	4.6597e-05	1.9789	1.7437	1	1
4	FST	0.011047	1.9778	1.6302	1	1
4	PHLDA2	0.0030654	1.9774	1.2852	1	1
4	CYP4F3	4.1617e-05	1.9769	1.9128	1	1
4	FRK	0.009256	1.9682	1.3623	1	1
4	RAB3B	0.00045923	1.9475	1.8448	1	1
4	CD302	0.00013433	1.935	1.6266	1	1
4	BDKRB1	2.8418e-05	1.9337	1.3667	1	1
4	NMI	0.00010845	1.9277	1.9176	1	1
4	OAS1	0.0039469	1.9263	1.1626	1	1
4	PARM1	0.011904	1.9223	1.3031	1	1
4	PIK3IP1	8.3127e-06	1.9127	1.6634	1	1
4	PPFIBP2	0.00055855	1.911	1.3938	1	1
4	CA8	0.00010092	1.9108	2.0614	1	1
4	CDCP1	9.0551e-05	1.8997	1.775	1	1
4	TMEM45B	4.6597e-05	1.8949	2.0198	1	1
4	HOXB4	0.001191	1.8926	1.4721	1	1
4	TJP2	1.0184e-05	1.8912	1.8344	1	1
4	CHST1	0.00353	1.8893	1.3907	1	1
4	ETS1	0.00016595	1.8888	2.0838	1	1
4	TCERG1L	0.00041602	1.888	1.799	1	1
4	MGAT4C	0.0047853	1.8876	1.0878	1	1
4	PIFO	8.1192e-05	1.8824	1.6029	1	1
4	PDGFB	3.7791e-06	1.8815	1.6619	1	1
4	RASD1	0.0021689	1.8716	1.7253	1	1
4	CLDN4	7.0571e-06	1.8687	2.7844	1	1
4	TNFRSF14	0.00054072	1.8676	1.5773	1	1
4	KCNK1	0.010245	1.8661	1.3497	1	1
4	HNMT	0.023205	1.8657	0.94064	1	1
4	TMCO4	4.3218e-05	1.8619	1.6541	1	1
4	LRIG1	4.7955e-07	1.8565	1.8266	1	1
4	MX2	0.01282	1.8547	1.2635	1	1
4	DNAJC12	0.00052342	1.8478	1.6789	1	1
4	PHACTR3	0.0025817	1.8432	1.2527	1	1
4	ITGA9	0.00054072	1.8417	1.4504	1	1
4	SH3RF3	0.00092958	1.8408	1.3482	1	1
4	EMP2	0.00016595	1.8372	2.1823	1	1
4	ARHGAP29	0.0027346	1.8322	1.2906	1	1
4	IFI30	1.7806e-05	1.831	1.9506	1	1
4	CLNK	2.5122e-07	1.8287	1.7579	1	1
4	LMCD1	1.4039e-05	1.8217	1.798	1	1
4	PTPRN2	3.4421e-05	1.8216	2.0297	1	1
4	ENPP2	0.021165	1.8208	0.95923	1	1
4	SHISA2	0.00027832	1.8121	1.9912	1	1
4	FAM163B	0.0014738	1.8091	1.4674	1	1
4	APOL6	0.00052342	1.8021	1.3457	1	1
4	TFCP2L1	5.4121e-05	1.7844	1.7866	1	1
4	AMACR	0.00028792	1.7817	1.3622	1	1
4	RASGEF1A	0.022165	1.771	0.90127	1	1
4	LTBR	1.5816e-05	1.7709	2.5449	1	1
4	SELENBP1	0.00353	1.7705	1.682	1	1
4	PDE10A	0.0059384	1.7696	0.795	1	1
4	NFATC2	0.0010528	1.7684	1.2441	1	1
4	RGS7	5.4121e-05	1.7664	1.719	1	1
4	VAV1	0.00050664	1.7612	1.1731	1	1
4	LDLRAD1	7.2111e-07	1.7587	1.851	1	1
4	FAAH	4.8612e-06	1.7587	1.9034	1	1
4	RTBDN	0.00012964	1.7586	1.7151	1	1
4	RASAL1	0.00019753	1.7576	1.7897	1	1
4	LY96	0.019283	1.7554	0.98808	1	1
4	TMEM173	0.0026572	1.7538	1.4609	1	1
4	MT2A	0.00353	1.7527	1.4287	1	1
4	DENND2D	1.0184e-05	1.7464	1.8642	1	1
4	TMC4	1.6455e-05	1.743	1.7871	1	1
4	KIAA1211L	0.00013917	1.7416	2.0715	1	1
4	PLEKHB1	0.00030804	1.7401	1.9734	1	1
4	PTPRH	0.0022992	1.7255	1.2458	1	1
4	HS3ST1	1.2454e-05	1.7225	1.5645	1	1
4	PAM	0.00014935	1.7214	1.6435	1	1
4	ACP5	0.0001547	1.7192	1.5304	1	1
4	MFSD2A	0.0060989	1.7155	1.4184	1	1
4	NDRG1	0.0001165	1.7108	2.4814	1	1
4	CD82	0.004408	1.7056	1.4945	1	1
4	TSPAN15	2.6307e-05	1.7053	1.5081	1	1
4	ANKRD6	2.4692e-06	1.7044	1.7523	1	1
4	ETS2	2.0833e-05	1.7031	2.0614	1	1
4	RORC	7.547e-05	1.6926	1.3806	1	1
4	LY75	0.0014738	1.6828	1.2297	1	1
4	B3GNT8	0.001228	1.6806	1.2645	1	1
4	ECM1	0.00353	1.6791	1.0718	1	1
4	KCNS3	0.00036427	1.6772	1.7918	1	1
4	NIPAL2	2.6307e-05	1.6759	1.5115	1	1
4	GP2	1.104e-05	1.6716	2.0908	1	1
4	STXBP6	0.0041716	1.6625	1.5276	1	1
4	PCSK1	0.00095906	1.6616	2.073	1	1
4	C2CD4B	1.8521e-05	1.6604	1.6271	1	1
4	RPH3AL	0.00030804	1.6603	1.4844	1	1
4	FUT3	6.7728e-06	1.6552	1.4603	1	1
4	KCTD12	0.00021167	1.6512	1.9261	1	1
4	CR1L	0.0001165	1.6505	1.0583	1	1
4	TSHZ2	9.0551e-05	1.644	1.5349	1	1
4	CER1	0.00081984	1.6439	1.1755	1	1
4	HEY1	0.0015653	1.6325	1.3796	1	1
4	INHBB	0.00079435	1.6324	1.7007	1	1
4	MYCBP	0.0015189	1.6179	1.4871	1	1
4	SNCG	0.0062634	1.6177	0.95612	1	1
4	SMIM22	3.4772e-07	1.6149	2.8408	1	1
4	HEPACAM2	0.01282	1.6072	2.1282	1	1
4	CCDC178	0.00050664	1.607	1.5386	1	1
4	RARRES3	0.013139	1.6036	1.1076	1	1
4	SLC38A11	0.0001165	1.5998	1.445	1	1
4	PLS1	6.7596e-05	1.5945	1.3509	1	1
4	EPS8L2	0.00022676	1.5943	1.4152	1	1
4	BAIAP3	0.00038934	1.5928	1.2607	1	1
4	CNKSR1	2.8418e-05	1.5902	1.3935	1	1
4	PDLIM3	0.0064317	1.5889	1.2886	1	1
4	BACE2	0.0053338	1.5854	1.5853	1	1
4	SDC4	7.8282e-05	1.5853	2.0433	1	1
4	FBXO32	0.00026903	1.5847	1.8797	1	1
4	PDE11A	0.00024286	1.5808	1.2908	1	1
4	IL20RA	0.00098941	1.5788	1.2337	1	1
4	BMP8B	0.00059588	1.5758	1.7087	1	1
4	TMEM150C	0.00020448	1.5754	1.8107	1	1
4	SLC36A4	0.00049035	1.5748	1.3846	1	1
4	ENTPD2	0.001986	1.5742	1.5835	1	1
4	B3GALT5	0.0001547	1.5704	1.3917	1	1
4	DNALI1	1.4609e-05	1.5673	2.601	1	1
4	GIPC2	1.4044e-06	1.562	1.4344	1	1
4	PLEKHH2	5.2139e-05	1.5613	1.4725	1	1
4	FAAH2	3.3132e-05	1.5599	1.7554	1	1
4	PLEKHA6	7.8282e-05	1.5591	1.6119	1	1
4	EPHA7	0.010773	1.5558	1.1042	1	1
4	COLEC11	0.00020448	1.5551	1.2297	1	1
4	GNA14	2.4346e-05	1.551	1.5393	1	1
4	CASP8	0.0006154	1.541	1.5176	1	1
4	PCDH20	0.016339	1.5405	0.70659	1	1
4	FRAS1	0.0037331	1.5399	1.4799	1	1
4	KCNK13	0.0042883	1.5392	1.1919	1	1
4	RPRM	0.0027346	1.5326	1.391	1	1
4	BAMBI	0.0021062	1.5258	1.5196	1	1
4	PRR18	1.5201e-05	1.5253	1.2929	1	1
4	DNAH5	6.0504e-05	1.5249	1.0869	1	1
4	KCNH6	0.00026903	1.5235	1.4069	1	1
4	FAM174A	8.6584e-06	1.5231	1.3487	1	1
4	MACF1	5.4121e-05	1.523	1.5885	1	1
4	FAM13A	0.0010206	1.5179	1.4069	1	1
4	ACTL10	1.7474e-06	1.5164	1.2641	1	1
4	S100A14	0.0099891	1.5133	1.1517	1	1
4	MOV10L1	3.3132e-05	1.5122	1.6646	1	1
4	MYLIP	0.00098941	1.5106	1.2335	1	1
4	CDH26	0.0010206	1.5069	1.2316	1	1
4	AK9	0.00034072	1.5057	1.1824	1	1
4	CXXC4	0.00084609	1.5028	1.6147	1	1
4	GCNT3	6.2786e-05	1.5004	1.3064	1	1
4	SAMD9	9.389e-05	1.4991	1.345	1	1
4	KLRC4	1.1964e-05	1.4943	1.4002	1	1
4	PLLP	0.00014935	1.4915	1.3972	1	1
4	PRUNE2	0.00016595	1.4898	1.9143	1	1
4	PRR15	0.00017796	1.4888	1.4428	1	1
4	USP41	4.6597e-05	1.4875	1.5689	1	1
4	ADAMTSL2	0.0032441	1.4873	1.2987	1	1
4	PTPN6	0.00022676	1.4856	1.675	1	1
4	DYDC2	0.00022676	1.4854	1.4095	1	1
4	PTH2R	0.0011199	1.4828	1.0963	1	1
4	EPB41L4A	0.0030654	1.4822	1.1514	1	1
4	RSPH1	0.00059588	1.4815	1.2769	1	1
4	ANKUB1	0.0021062	1.4771	1.1992	1	1
4	GRAP2	8.3127e-06	1.4752	1.7153	1	1
4	DDO	4.8379e-05	1.4738	1.1175	1	1
4	AKAP2	0.0079323	1.4669	1.0788	1	1
4	CTSO	0.001191	1.4656	0.98921	1	1
4	MPZL2	0.025414	1.4656	0.82623	1	1
4	PPL	0.0079323	1.4652	0.97155	1	1
4	NPAS3	0.00016023	1.4651	1.1863	1	1
4	RASEF	0.00031859	1.4636	1.5429	1	1
4	SGSM1	0.00010092	1.4544	1.4021	1	1
4	HTATIP2	5.2139e-05	1.4486	1.7595	1	1
4	LRRIQ4	2.7578e-07	1.4478	1.197	1	1
4	SH3BP4	1.9263e-05	1.4474	1.3462	1	1
4	LIMCH1	0.018398	1.4467	1.2018	1	1
4	ILDR1	7.3528e-06	1.4421	1.6482	1	1
4	44075	5.4121e-05	1.4421	1.4047	1	1
4	CLDN3	0.00029782	1.442	1.8099	1	1
4	IKBKE	0.00023468	1.4406	1.0827	1	1
4	BMP8A	0.00049035	1.4401	1.5595	1	1
4	NHS	0.00059588	1.44	1.3632	1	1
4	KCND3	0.014841	1.438	1.1079	1	1
4	STX19	1.9263e-05	1.4344	1.1619	1	1
4	ACSS1	0.0081404	1.434	1.0582	1	1
4	MGST2	5.4121e-05	1.4314	1.705	1	1
4	APOL1	0.00041602	1.43	1.3145	1	1
4	SLC37A1	6.5149e-05	1.4285	1.481	1	1
4	PRRG2	0.00092958	1.4281	1.0971	1	1
4	ZBTB16	6.2367e-06	1.4278	1.2466	1	1
4	DACT2	0.00013433	1.4243	1.1391	1	1
4	FOS	0.0049174	1.4189	1.531	1	1
4	SYT1	8.4205e-05	1.4169	1.7306	1	1
4	OPRD1	0.00034072	1.416	1.1936	1	1
4	CGNL1	0.001228	1.414	1.0846	1	1
4	SALL1	0.0069616	1.406	1.1496	1	1
4	ENTPD8	0.00041602	1.4058	1.1343	1	1
4	FAM84B	0.0023671	1.3977	1.5155	1	1
4	JSRP1	0.014138	1.3949	0.95703	1	1
4	TBC1D8	9.0221e-07	1.3927	1.5133	1	1
4	S100A13	0.00020448	1.3924	1.5728	1	1
4	HOXD8	0.0041716	1.3909	1.2423	1	1
4	NKX2-1	0.00025131	1.3838	2.2933	1	1
4	SYK	0.00010092	1.3831	2.0719	1	1
4	ARHGAP25	0.00084609	1.3827	1.0557	1	1
4	ZMPSTE24	0.0012662	1.376	1.2799	1	1
4	NINJ2	0.00021167	1.3756	1.7635	1	1
4	FXYD2	0.00013433	1.3679	1.4419	1	1
4	IL17RE	0.00017186	1.3673	1.2018	1	1
4	DLL1	0.0001165	1.3668	1.9372	1	1
4	HOXB13	0.0041716	1.3646	0.71151	1	1
4	DNAJC10	7.547e-05	1.3641	1.1567	1	1
4	LGALS9	0.019739	1.3623	1.2001	1	1
4	SAMD13	0.00074557	1.3622	0.9237	1	1
4	PSMB8	0.020205	1.3615	1.3953	1	1
4	PERP	0.0010859	1.3605	1.5909	1	1
4	DNAH3	1.2862e-06	1.3599	1.3832	1	1
4	LGSN	0.011326	1.3599	0.93445	1	1
4	CHMP4C	9.0551e-05	1.3589	1.7383	1	1
4	GPRC5C	0.0051916	1.3586	1.5337	1	1
4	SOWAHB	2.7343e-05	1.3578	1.2331	1	1
4	MGAT4A	3.0576e-06	1.357	1.5656	1	1
4	FAM110C	0.0010859	1.3566	1.1405	1	1
4	ADARB2	0.00072223	1.355	1.1398	1	1
4	PNPLA7	0.00021909	1.3493	1.128	1	1
4	HS3ST6	0.00012964	1.3489	1.2919	1	1
4	TMEM51	4.4712e-06	1.3457	1.4171	1	1
4	TRIM68	3.0689e-05	1.3411	1.6176	1	1
4	IRS2	0.00036427	1.341	1.3465	1	1
4	KRT18	7.2754e-05	1.3304	2.0369	1	1
4	XYLT1	0.020205	1.3299	0.95566	1	1
4	CCSER2	2.6307e-05	1.3221	1.07	1	1
4	EGLN3	0.0013054	1.3178	1.6528	1	1
4	SLC5A1	9.0551e-05	1.3173	0.94202	1	1
4	LRFN2	0.00092958	1.3165	1.0108	1	1
4	CSRP1	9.7801e-06	1.3138	1.7539	1	1
4	ST18	0.0066042	1.3121	1.6266	1	1
4	SH3BP5	0.00092958	1.3121	1.2652	1	1
4	OCLN	0.0010859	1.3113	0.97652	1	1
4	RBM38	0.00032948	1.3107	0.92665	1	1
4	TMEM158	0.0046564	1.3076	1.0821	1	1
4	LRP4	0.0025083	1.307	1.3616	1	1
4	GFI1	0.00037661	1.3064	1.3346	1	1
4	GPR160	0.00057693	1.3055	1.3559	1	1
4	LMO7	0.00087311	1.3043	1.1924	1	1
4	SYTL3	0.0013054	1.3011	1.242	1	1
4	TGFA	0.0069616	1.2973	0.95269	1	1
4	COBL	3.1888e-05	1.2934	1.6062	1	1
4	CPM	0.0017123	1.2927	1.3457	1	1
4	THEG	0.0013457	1.2844	0.84577	1	1
4	SERPINB1	0.00087311	1.2831	1.3735	1	1
4	NEUROG3	0.0081404	1.2811	1.9952	1	1
4	ITGA3	0.019283	1.2791	0.71806	1	1
4	TGFBR3	0.0071468	1.279	0.85726	1	1
4	PPP4R4	0.0057817	1.2749	0.94469	1	1
4	PRRG4	4.1617e-05	1.2741	1.5006	1	1
4	TREX1	0.00049035	1.2737	1.3463	1	1
4	ETV6	1.6455e-05	1.2732	1.3762	1	1
4	RGS17	0.00010845	1.2725	1.5929	1	1
4	EPB41L4B	1.2454e-05	1.2697	1.2766	1	1
4	CYB5R1	0.00049035	1.2689	1.0034	1	1
4	LNX1	0.0079323	1.2665	1.0609	1	1
4	GALNT7	8.1192e-05	1.2623	1.3761	1	1
4	LYPD6B	0.0094949	1.2611	0.86713	1	1
4	RASA3	0.0075304	1.2591	1.103	1	1
4	PSD4	0.00010092	1.2572	1.4847	1	1
4	BLK	5.6174e-05	1.254	1.4408	1	1
4	MBOAT1	0.00012964	1.2474	1.5514	1	1
4	TESK2	2.6307e-05	1.2462	1.1299	1	1
4	FAM155A	0.0066042	1.246	1.3607	1	1
4	SH2D4A	0.02166	1.2456	0.60214	1	1
4	PHF11	0.0036303	1.2429	1.0787	1	1
4	TNFRSF11B	0.0032441	1.2414	0.63914	1	1
4	ID2	0.00026003	1.2407	1.2165	1	1
4	JUN	0.00054072	1.2385	1.3151	1	1
4	KLF4	0.02268	1.2361	1.0462	1	1
4	PHGR1	4.3218e-05	1.2348	1.9672	1	1
4	FAM83F	0.0027346	1.2338	1.2299	1	1
4	NAT1	0.0034322	1.2311	0.82331	1	1
4	RXFP3	0.0015653	1.2305	0.81355	1	1
4	FAM43A	0.013139	1.2294	0.99881	1	1
4	CYP1A1	0.0099891	1.2283	1.1168	1	1
4	ARTN	0.0033369	1.2263	1.0603	1	1
4	TMEM30B	3.3132e-05	1.2256	2.0564	1	1
4	CAMK1D	5.4121e-05	1.2255	1.4654	1	1
4	INSR	0.001191	1.2251	1.0378	1	1
4	ADSSL1	0.00032948	1.2244	1.543	1	1
4	SPTSSA	9.0179e-06	1.2238	1.3142	1	1
4	MCOLN3	0.0023671	1.2234	1.1223	1	1
4	IL10RB	3.5759e-05	1.2227	1.1279	1	1
4	WDR49	0.0019282	1.2217	1.3351	1	1
4	SIGIRR	0.00016595	1.2186	1.4352	1	1
4	SERINC2	0.0097392	1.2185	1.0633	1	1
4	ADAMTS18	0.016339	1.218	0.77777	1	1
4	GRIK3	0.0083534	1.218	1.5635	1	1
4	FAM102A	3.6228e-06	1.215	1.3751	1	1
4	GLRA3	0.00042998	1.2145	1.031	1	1
4	GOLGA7B	0.00054072	1.2134	1.3137	1	1
4	SORBS2	0.0027346	1.2108	1.3565	1	1
4	EXPH5	0.0042883	1.2103	0.8771	1	1
4	GCHFR	0.0014738	1.2096	1.5256	1	1
4	ERN1	0.00027832	1.2092	1.0253	1	1
4	DLL4	0.00026003	1.2068	1.3994	1	1
4	GBP3	0.00027832	1.2055	0.84559	1	1
4	RIPK3	0.00022676	1.2039	0.99605	1	1
4	CNTNAP3B	0.007729	1.2036	1.0635	1	1
4	HEATR5A	7.0571e-06	1.2033	1.5049	1	1
4	THAP4	2.3654e-06	1.2014	1.1167	1	1
4	BTN3A2	0.011047	1.2012	0.87657	1	1
4	SPINT1	3.4421e-05	1.1998	1.8771	1	1
4	PPIE	0.011047	1.1996	1.1822	1	1
4	COTL1	0.014841	1.1976	1.2696	1	1
4	SLC25A45	0.00021167	1.197	0.98543	1	1
4	ABLIM2	0.0045306	1.1965	1.3122	1	1
4	PRSS23	0.011904	1.1897	0.7844	1	1
4	HRH1	0.0062634	1.189	0.61131	1	1
4	TMEM159	0.02268	1.1889	1.0796	1	1
4	PANX2	0.0031536	1.1859	1.1582	1	1
4	KLHDC7A	0.001191	1.1853	0.93313	1	1
4	RRAGC	1.7806e-05	1.1837	1.3432	1	1
4	ACE	0.00047456	1.1829	1.1097	1	1
4	SOX13	7.0571e-06	1.1816	1.4574	1	1
4	LDLRAD4	0.0025817	1.1783	1.1429	1	1
4	PRPH2	0.00090094	1.1781	0.67323	1	1
4	KCNJ6	0.017549	1.1739	0.80271	1	1
4	EPHB1	0.0024367	1.1727	1.3356	1	1
4	NAV2	0.00069957	1.1723	1.3453	1	1
4	NUP210	0.00021167	1.1702	1.0814	1	1
4	MUC1	0.00014935	1.1702	1.7381	1	1
4	SLC12A7	0.0045306	1.1689	1.1384	1	1
4	EFCAB14	3.0689e-05	1.1681	1.0569	1	1
4	ECHDC2	0.02268	1.1637	1.2931	1	1
4	NOD1	0.00014418	1.1629	1.1551	1	1
4	TEX101	0.00035231	1.1629	0.97067	1	1
4	MBIP	8.1192e-05	1.1626	1.2836	1	1
4	CORO2A	0.0099891	1.1587	0.83284	1	1
4	RYR2	0.0028141	1.1572	1.4866	1	1
4	SYT17	9.7346e-05	1.1525	1.6828	1	1
4	EXO5	0.00063551	1.1495	1.3109	1	1
4	RIMKLA	2.1663e-05	1.1485	1.5468	1	1
4	SLC7A11	0.015203	1.146	0.85487	1	1
4	HYLS1	0.019283	1.1453	0.81257	1	1
4	WLS	0.001986	1.1452	1.3377	1	1
4	TRIM56	0.00026903	1.1451	1.1478	1	1
4	IRF9	0.00065623	1.1446	1.0798	1	1
4	ASCL1	7.9801e-06	1.1407	3.4818	1	1
4	POMGNT1	0.00012512	1.1379	0.91609	1	1
4	KLK14	2.0784e-06	1.1355	1.5984	1	1
4	CCDC24	6.2367e-06	1.1307	1.3443	1	1
4	HOXB3	0.010773	1.1301	1.2671	1	1
4	FRMPD2	9.8628e-07	1.1285	1.4966	1	1
4	UNC93B1	0.00063551	1.1278	1.3361	1	1
4	ABCA12	0.0010206	1.1275	0.77877	1	1
4	TLR4	0.0073363	1.1267	1.3478	1	1
4	PRMT8	0.00025131	1.1265	0.84746	1	1
4	TJP3	0.00067758	1.1257	1.2243	1	1
4	SMIM10	0.024846	1.1249	0.52692	1	1
4	ACPP	0.0007696	1.1212	0.78019	1	1
4	SLC1A5	5.0226e-05	1.1195	1.2327	1	1
4	FRMD4B	0.0071468	1.1176	0.95444	1	1
4	GSN	0.021165	1.1171	0.94044	1	1
4	CCDC159	0.0001547	1.1147	1.0722	1	1
4	CNTD2	0.014841	1.1129	0.762	1	1
4	MUC12	0.023205	1.1104	1.1247	1	1
4	LRRFIP1	1.906e-06	1.1096	1.1468	1	1
4	MPP1	0.0016129	1.1081	1.2556	1	1
4	BRI3BP	5.2837e-06	1.1076	1.1856	1	1
4	ELMO3	0.0022992	1.1074	0.74794	1	1
4	TRIM21	0.0026572	1.1052	1.1092	1	1
4	PROX1	9.0551e-05	1.0996	1.5714	1	1
4	TNS1	0.0017641	1.0982	1.2762	1	1
4	EFCC1	1.0604e-05	1.0973	1.0052	1	1
4	ABCG1	0.0023671	1.097	1.1533	1	1
4	KCNK3	0.0023671	1.0941	1.2204	1	1
4	MTSS1	0.00049035	1.0929	1.2296	1	1
4	CAPS	0.00063551	1.0896	0.82939	1	1
4	PEX5L	0.00353	1.0872	1.3009	1	1
4	FRY	0.0028957	1.0859	1.0557	1	1
4	SLC22A23	0.0021062	1.0826	1.1776	1	1
4	USP20	2.2524e-05	1.0811	1.0558	1	1
4	FANK1	0.0033369	1.0809	0.9909	1	1
4	KRT8	0.00084609	1.0801	1.8989	1	1
4	CPD	3.4421e-05	1.0792	1.2013	1	1
4	PRSS22	9.389e-05	1.0783	1.0045	1	1
4	CD99L2	9.389e-05	1.0747	1.1243	1	1
4	TMEM9B	8.1192e-05	1.0737	0.92014	1	1
4	RHOU	0.0022332	1.0732	1.0933	1	1
4	FABP5	0.011904	1.0719	1.4706	1	1
4	SCP2	2.1663e-05	1.0717	0.89843	1	1
4	TAPBPL	0.00020448	1.0672	1.2004	1	1
4	WNT16	0.0049174	1.0665	0.59384	1	1
4	NR4A2	0.00059588	1.0645	0.83735	1	1
4	CASZ1	0.001872	1.0634	1.1518	1	1
4	NCEH1	0.0021689	1.0633	0.74107	1	1
4	GLS2	0.00016595	1.0624	1.0363	1	1
4	BTG1	0.00014935	1.0622	0.98869	1	1
4	GMPR	0.017549	1.061	1.2074	1	1
4	GABARAPL1	0.00040247	1.0592	1.589	1	1
4	HIP1R	0.00018427	1.0579	0.82141	1	1
4	HYI	9.7346e-05	1.0559	1.1368	1	1
4	GCA	0.001986	1.0492	1.028	1	1
4	SLC2A9	7.013e-05	1.0487	1.0076	1	1
4	AKR7A3	7.547e-05	1.0483	1.4258	1	1
4	IL15	0.00014418	1.0482	0.7297	1	1
4	PPARA	0.00090094	1.0481	0.85211	1	1
4	GRIN1	0.024288	1.0478	0.69944	1	1
4	RPS6KA1	0.0011199	1.0469	0.91133	1	1
4	LGALS8	0.00036427	1.0444	1.4602	1	1
4	ADI1	0.00052342	1.044	1.3716	1	1
4	TRAF3IP2	0.0020453	1.0403	1.1494	1	1
4	HPS3	4.1617e-05	1.0379	0.95749	1	1
4	BCR	8.7323e-05	1.0371	0.97134	1	1
4	DPP10	0.0040578	1.0363	1.4318	1	1
4	SPAG1	0.0017641	1.0345	0.84611	1	1
4	CAMK2D	0.0026572	1.0328	1.0557	1	1
4	GPR6	0.0053338	1.0297	0.87568	1	1
4	PPP1R3E	0.0010528	1.0295	1.0802	1	1
4	KCNB2	0.0022332	1.0292	1.2196	1	1
4	MYO15A	0.011326	1.0282	0.52187	1	1
4	NPTN	0.00024286	1.0281	0.8185	1	1
4	SMCO4	0.00021909	1.0274	1.3984	1	1
4	KCNH7	0.0090226	1.0271	0.92861	1	1
4	CD46	3.5759e-05	1.0266	0.91788	1	1
4	PLXND1	0.0024367	1.0262	0.98284	1	1
4	ING1	0.00012964	1.0256	1.122	1	1
4	DGCR6	0.0069616	1.0239	0.79814	1	1
4	GSDMA	1.5201e-05	1.0229	1.3709	1	1
4	GBE1	0.00090094	1.0228	0.74485	1	1
4	CCDC33	0.00072223	1.0214	0.89065	1	1
4	MAFF	0.00042998	1.0208	1.1568	1	1
4	CD164	0.00010462	1.0199	1.1445	1	1
4	IFIH1	0.0050528	1.0198	0.95868	1	1
4	CD59	0.001228	1.0196	0.79794	1	1
4	FAM129B	4.1617e-05	1.0181	1.1448	1	1
4	UBA7	0.00025131	1.0172	0.98646	1	1
4	CDON	0.0046564	1.0151	0.89211	1	1
4	ICA1	0.0011549	1.0135	1.3465	1	1
4	CBFA2T2	0.00023468	1.0135	1.1508	1	1
4	KLF11	0.0042883	1.0129	0.89627	1	1
4	FOXC1	0.0066042	1.0089	0.74445	1	1
4	ELF1	0.011326	1.0086	0.87682	1	1
4	INPP5B	0.0014299	1.0084	0.84299	1	1
4	ARHGEF37	0.00087311	1.0083	1.1248	1	1
4	AKIRIN1	0.0013457	1.0079	1.126	1	1
4	APOL3	0.00040247	1.0061	0.93902	1	1
4	AIFM2	0.0025817	1.0056	1.0226	1	1
4	MX1	0.021165	1.0048	0.76119	1	1
4	TMEM53	2.8418e-05	1.0044	0.9494	1	1
4	IGF2R	0.00024286	1.0034	0.90992	1	1
4	GRAMD1C	0.0037331	1.0027	0.98753	1	1
4	ELOVL1	0.00019079	1.0014	0.98582	1	1
4	GREB1	0.0079323	1.0007	0.86205	1	1
4	43893	0.00025131	1.0004	1.0765	1	1
4	DENND1C	0.00098941	0.99999	1.4349	1	1
4	ACOT11	0.001228	0.99987	0.80653	1	1
4	DAPK2	0.001872	0.99971	0.80747	1	1
4	CAP1	0.012508	0.99673	0.77989	1	1
4	COMTD1	0.014841	0.99327	0.76843	1	1
4	OVOL1	0.00087311	0.99269	0.64037	1	1
4	IFFO1	0.00067758	0.99259	0.83284	1	1
4	TRIM9	0.015203	0.99138	1.3036	1	1
4	SLFN12	0.001872	0.98991	0.79867	1	1
4	ATP6V0B	2.1663e-05	0.98907	1.0111	1	1
4	EFR3B	0.0034322	0.9878	0.84807	1	1
4	TNFSF15	0.0066042	0.98604	0.57235	1	1
4	HOXD1	0.0019282	0.98543	0.85613	1	1
4	PPP1R3D	0.00040247	0.98451	0.86685	1	1
4	PLEKHG6	0.0064317	0.9791	0.85531	1	1
4	DTX3L	0.017969	0.97821	0.85196	1	1
4	RHPN2	0.00026003	0.97562	0.86408	1	1
4	BCL2	0.0069616	0.97436	1.1637	1	1
4	CCDC40	0.00079435	0.96949	0.85257	1	1
4	XBP1	0.0031536	0.96932	1.0914	1	1
4	LRRIQ3	0.0034322	0.96783	0.76865	1	1
4	DMAP1	0.00095906	0.96751	0.76325	1	1
4	BSPRY	2.0033e-05	0.96564	1.7536	1	1
4	CBX7	0.00052342	0.9627	1.0111	1	1
4	PAX9	0.007729	0.96102	1.1176	1	1
4	LACTB2	0.0015189	0.95816	0.81204	1	1
4	METTL7A	0.009256	0.95751	1.2241	1	1
4	RPS6KA3	0.00020448	0.95653	0.90044	1	1
4	ABCA5	0.0064317	0.95438	0.99095	1	1
4	SH3YL1	8.7323e-05	0.95413	1.045	1	1
4	PRB3	0.0062634	0.95394	0.63501	1	1
4	PELI2	0.0028957	0.95353	1.0342	1	1
4	MAP3K5	0.013465	0.95331	0.65071	1	1
4	CD6	1.2454e-05	0.95291	0.8153	1	1
4	ITPR3	0.010773	0.95272	0.92061	1	1
4	SLC44A2	0.011326	0.95195	0.99196	1	1
4	VSIG10	2.0033e-05	0.95025	0.97431	1	1
4	SYDE2	0.0024367	0.9499	0.80137	1	1
4	PTPN3	0.00024286	0.94905	0.88731	1	1
4	CEACAM7	0.0012662	0.9476	0.57545	1	1
4	BARX2	0.013798	0.94687	0.79784	1	1
4	CYP4V2	0.022165	0.94416	0.70254	1	1
4	KAZALD1	0.022165	0.93839	0.6949	1	1
4	SLC45A4	0.0050528	0.93758	0.63708	1	1
4	GMDS	0.0013457	0.93697	0.81716	1	1
4	LZTFL1	0.0018173	0.93197	0.93702	1	1
4	CASP7	0.0032441	0.93116	1.0709	1	1
4	GCLC	0.0017123	0.93096	0.98154	1	1
4	GSAP	0.012508	0.92982	0.72622	1	1
4	ARRDC1	1.7806e-05	0.92727	0.85627	1	1
4	RNASEL	0.018836	0.92703	0.68777	1	1
4	CTSD	0.0039469	0.92517	0.78522	1	1
4	HSD3B7	0.012508	0.92302	0.80337	1	1
4	CCDC110	0.0032441	0.92183	0.83544	1	1
4	USP27X	0.020205	0.92117	0.60882	1	1
4	PCED1B	0.001191	0.91995	0.59146	1	1
4	ZNF396	0.0013457	0.91666	0.76953	1	1
4	SIGLEC15	0.0054795	0.91663	1.1668	1	1
4	VAV2	0.00013433	0.91628	1.0261	1	1
4	IFIT3	0.018836	0.91596	0.71572	1	1
4	ARRDC2	0.0016129	0.9152	1.1163	1	1
4	STS	0.0042883	0.91476	0.90432	1	1
4	CD74	0.0071468	0.9146	0.34304	1	1
4	KIF26B	0.0066042	0.91259	0.69419	1	1
4	YPEL3	0.00036427	0.91079	0.96981	1	1
4	CDKN2D	0.0047853	0.91076	0.86633	1	1
4	CYP4F11	0.00014418	0.91004	0.78191	1	1
4	IGFL4	0.0032441	0.90992	0.54465	1	1
4	FMN1	0.0011549	0.90855	0.68509	1	1
4	INPP1	0.0007696	0.90701	0.79546	1	1
4	PARP9	0.0069616	0.90247	0.92476	1	1
4	IL17RB	0.0060989	0.90189	1.0284	1	1
4	TMEM187	0.00055855	0.89972	0.72265	1	1
4	TPD52	2.9532e-05	0.89875	1.0695	1	1
4	ALDH5A1	0.025994	0.89697	0.74552	1	1
4	SLC26A6	0.00029782	0.89285	1.0043	1	1
4	AMPD3	0.0017123	0.89174	1.0344	1	1
4	AFAP1L2	0.0042883	0.88834	0.87705	1	1
4	CUEDC1	0.0016129	0.88616	0.79023	1	1
4	NFYC	0.011047	0.88574	0.88847	1	1
4	BTG2	0.0032441	0.8849	1.1267	1	1
4	TMEM127	0.0016129	0.87831	0.61392	1	1
4	MAFK	0.00021167	0.87577	0.74462	1	1
4	ITGB6	0.00041602	0.87343	0.81223	1	1
4	ROPN1B	0.0081404	0.8728	0.74806	1	1
4	ZFP69	0.00067758	0.87031	1.2895	1	1
4	KIAA1257	5.8301e-05	0.8702	0.90253	1	1
4	LY6G5C	0.00079435	0.86958	0.67731	1	1
4	ZP1	0.0039469	0.86929	0.68844	1	1
4	CISD3	0.0064317	0.86616	0.63045	1	1
4	ZNF706	2.4346e-05	0.86564	0.86197	1	1
4	EFHD2	0.00069957	0.86246	1.0422	1	1
4	PTK2B	0.00092958	0.85976	0.9263	1	1
4	ZNF488	0.0013457	0.85697	0.91603	1	1
4	FAM174B	0.00030804	0.85049	1.1138	1	1
4	B3GALT4	0.00018427	0.84994	0.88749	1	1
4	PLA2G4C	0.018836	0.84989	0.60201	1	1
4	INSIG1	0.025414	0.84624	0.62753	1	1
4	ARL15	0.0022332	0.84609	0.91489	1	1
4	LEPROT	0.00029782	0.84531	0.696	1	1
4	HOOK1	1.4609e-05	0.84523	1.1947	1	1
4	QSOX1	0.0060989	0.84418	1.0219	1	1
4	FOXA1	0.00081984	0.84118	1.3373	1	1
4	PTP4A3	0.013139	0.84043	1.0763	1	1
4	UGCG	0.00017186	0.83971	0.731	1	1
4	KCNH8	0.02068	0.83838	0.81936	1	1
4	SORL1	0.019283	0.83818	0.77981	1	1
4	EVPL	0.017137	0.83749	0.61865	1	1
4	CNTNAP3	0.018398	0.83637	0.78461	1	1
4	SRD5A1	0.00353	0.83522	0.66552	1	1
4	USP18	0.0018173	0.83499	1.0574	1	1
4	PPM1H	0.0024367	0.83102	1.1161	1	1
4	SMC2	2.8418e-05	0.83072	1.0079	1	1
4	MPC1	0.001662	0.82986	0.83257	1	1
4	JAG1	0.009256	0.82512	0.98343	1	1
4	BCL2L11	5.2139e-05	0.82439	0.89283	1	1
4	BCL6B	0.0075304	0.82414	0.90629	1	1
4	TCF24	0.015203	0.82218	0.50896	1	1
4	MANEAL	1.2454e-05	0.82133	1.2534	1	1
4	ANO7	0.0030654	0.82024	0.60896	1	1
4	FAM111A	0.0025817	0.81992	1.6023	1	1
4	HPSE	0.0023671	0.81949	1.1166	1	1
4	ARHGEF7	0.001191	0.81935	0.87146	1	1
4	RND1	0.0015653	0.81693	0.79666	1	1
4	PXN	0.0033369	0.81681	0.68686	1	1
4	TMEM8A	0.00069957	0.81611	0.70877	1	1
4	TRIM72	0.007729	0.81585	1.0562	1	1
4	HIVEP3	0.00041602	0.81496	1.1687	1	1
4	CNOT6L	0.00024286	0.81441	0.82997	1	1
4	NUCB2	0.00098941	0.81372	0.74365	1	1
4	SCUBE2	0.016734	0.8131	0.72533	1	1
4	TPCN1	0.00045924	0.81231	0.94303	1	1
4	IKZF3	0.010773	0.81217	0.56362	1	1
4	SYCE2	0.0083534	0.81083	0.58386	1	1
4	WNT9A	0.0079323	0.80843	0.84802	1	1
4	ABTB2	0.0099891	0.80836	0.77659	1	1
4	IL17REL	2.8891e-07	0.80784	1.5797	1	1
4	OSTF1	0.00063551	0.80695	0.9566	1	1
4	PTBP3	0.00017796	0.80647	0.7831	1	1
4	PIAS3	0.019739	0.80647	0.58555	1	1
4	FHAD1	0.0027346	0.80582	0.71123	1	1
4	MAPK13	0.0039469	0.80396	1.379	1	1
4	OR13A1	0.0023671	0.80373	0.75841	1	1
4	SMC1B	0.025414	0.80353	0.8456	1	1
4	TMEM165	3.3132e-05	0.80307	0.73034	1	1
4	IRF2	0.0021689	0.80051	0.80988	1	1
4	DNASE2	0.00074557	0.79663	0.84794	1	1
4	ODF2L	0.02166	0.79588	0.62407	1	1
4	STK40	0.0073362	0.79496	0.45068	1	1
4	ICAM1	0.0032441	0.79439	0.65662	1	1
4	LPXN	0.0011199	0.79172	0.81164	1	1
4	SLC16A12	0.00012964	0.79071	0.72705	1	1
4	SOCS1	0.010506	0.78888	0.59172	1	1
4	DUSP10	0.0073363	0.78778	0.82686	1	1
4	MMP15	0.0071468	0.7872	0.83794	1	1
4	LITAF	0.0081404	0.78648	0.83831	1	1
4	CYP4F12	0.0056288	0.78645	0.56858	1	1
4	TMEM205	0.00063551	0.78518	0.80026	1	1
4	KCNG3	0.00045924	0.78344	0.68705	1	1
4	VWC2L	6.4994e-06	0.78322	0.68049	1	1
4	SFTPB	0.0015653	0.78245	1.6304	1	1
4	TMEM80	0.0011549	0.78192	0.8204	1	1
4	AGMAT	0.0021062	0.78126	0.57222	1	1
4	FAM167B	0.0083534	0.77944	0.562	1	1
4	TTC12	0.0069616	0.77855	0.65839	1	1
4	LHPP	0.013798	0.77832	0.65848	1	1
4	VPS37C	1.1267e-06	0.77817	0.79969	1	1
4	ZSWIM5	0.00049035	0.77812	0.92661	1	1
4	ZNF487	0.00054072	0.77788	0.75258	1	1
4	SHROOM3	0.013465	0.77721	0.92319	1	1
4	SHROOM1	0.0013872	0.77408	0.76252	1	1
4	VMAC	0.00031859	0.77304	0.73893	1	1
4	NT5DC3	0.0012662	0.7727	0.65051	1	1
4	GPBP1L1	0.00010845	0.77237	0.7546	1	1
4	SEMA4B	0.00069957	0.77179	0.89683	1	1
4	CEBPD	0.0011549	0.77143	1.0115	1	1
4	UBE2E1	0.00025131	0.77137	0.67796	1	1
4	GRB7	0.0028957	0.77102	1.1493	1	1
4	KCNC4	4.0073e-05	0.77002	0.8037	1	1
4	SEPHS2	0.0056288	0.76559	0.5437	1	1
4	SLC26A5	0.0022332	0.76547	0.52735	1	1
4	PDLIM5	0.0026572	0.76528	0.97358	1	1
4	MAP7	0.0099891	0.76463	0.89474	1	1
4	TTLL10	0.00087311	0.76361	0.65914	1	1
4	UBE2L6	0.022165	0.76328	0.83677	1	1
4	TNKS1BP1	0.023205	0.76285	0.47856	1	1
4	THBD	0.0036303	0.76277	0.98651	1	1
4	TDRD7	3.8583e-05	0.76136	0.93499	1	1
4	B4GALT6	0.0036303	0.76065	0.74762	1	1
4	RGS12	0.0083534	0.76056	0.74286	1	1
4	PDSS2	0.00049035	0.76041	0.64341	1	1
4	BCL2L2	4.4878e-05	0.75952	1.0907	1	1
4	IRX3	0.017969	0.75877	0.82883	1	1
4	MICALL2	0.0042883	0.75854	0.73479	1	1
4	DRC1	5.4121e-05	0.75785	0.78242	1	1
4	VWA7	0.0017123	0.7555	0.59452	1	1
4	PIGV	0.00025131	0.75483	0.68084	1	1
4	CBX6	0.00012074	0.75483	0.88334	1	1
4	DDX60	0.0094949	0.75359	0.61512	1	1
4	LRRCC1	0.0032441	0.75345	0.73488	1	1
4	ECE1	0.0051916	0.75277	0.6087	1	1
4	ZNF684	0.00024286	0.75014	1.2073	1	1
4	STX3	0.0007696	0.74919	0.77785	1	1
4	VANGL1	0.00036427	0.74486	0.97315	1	1
4	KIAA1671	0.0069616	0.74351	0.68742	1	1
4	SCARB2	0.001986	0.74332	0.72623	1	1
4	REV3L	0.017137	0.74272	0.50884	1	1
4	MLXIP	3.5759e-05	0.74241	0.80951	1	1
4	CPEB3	0.00074557	0.74188	0.61971	1	1
4	TMPRSS2	0.0042883	0.74118	0.69737	1	1
4	PDCD6	0.00031859	0.74046	0.69197	1	1
4	ATP7B	0.020205	0.74041	0.71817	1	1
4	SNX25	0.00072223	0.73966	0.71606	1	1
4	USP40	0.024846	0.73885	0.62774	1	1
4	TMEM87B	0.0012662	0.73857	0.61588	1	1
4	TXK	0.00016595	0.73742	0.61058	1	1
4	TTC6	0.0011549	0.73693	0.91946	1	1
4	CHMP4B	6.2786e-05	0.73649	0.63929	1	1
4	EMC10	0.00087311	0.73558	0.93893	1	1
4	TM9SF1	0.00050664	0.73404	0.57792	1	1
4	RABEP2	0.0027346	0.73342	0.62837	1	1
4	UBXN11	0.004408	0.73043	0.61159	1	1
4	DNASE1L2	0.0036303	0.72992	0.43474	1	1
4	COMMD7	0.0010206	0.72983	0.56799	1	1
4	NFKBIZ	0.024288	0.72733	0.42833	1	1
4	TMBIM6	0.00013917	0.72693	0.68881	1	1
4	IQCD	0.011326	0.72675	0.60545	1	1
4	NOXA1	0.00098941	0.72675	0.67325	1	1
4	IMPA1	0.00067758	0.72634	0.62764	1	1
4	PHF19	9.7346e-05	0.72563	0.69213	1	1
4	LIPH	1.6455e-05	0.72522	0.99628	1	1
4	SPINT2	0.00017796	0.72509	1.4249	1	1
4	TMEM38B	0.00065623	0.72437	0.68264	1	1
4	LAMP1	0.021165	0.72415	0.65348	1	1
4	TMEM141	0.00040247	0.72378	0.74222	1	1
4	PURB	0.021165	0.72303	0.43097	1	1
4	LRBA	0.0030654	0.72269	0.66774	1	1
4	IFIT2	0.0097392	0.72149	0.4553	1	1
4	P4HTM	0.0023671	0.72109	0.7851	1	1
4	FRAT2	1.1493e-05	0.72036	0.8527	1	1
4	LENG9	0.023741	0.71905	0.3911	1	1
4	SZT2	0.00084609	0.71735	0.67133	1	1
4	WSB2	0.00024286	0.71717	0.80728	1	1
4	EIF4E3	0.0010528	0.71666	0.91283	1	1
4	METTL11B	0.011612	0.7146	0.53956	1	1
4	MARVELD2	0.0013054	0.71345	1.2094	1	1
4	TMBIM4	0.0007696	0.71286	0.75211	1	1
4	RPGRIP1	0.00014935	0.71243	0.45867	1	1
4	ARL4A	0.0029794	0.71157	0.6633	1	1
4	TMEM59	7.013e-05	0.71012	0.98213	1	1
4	CCDC88C	0.009256	0.70978	0.69151	1	1
4	HSDL2	0.00041602	0.70942	0.60264	1	1
4	RDH14	4.6623e-06	0.7081	0.66783	1	1
4	ERI3	9.0551e-05	0.7074	0.76095	1	1
4	ALX4	0.001872	0.7067	0.76253	1	1
4	CCDC103	0.0066042	0.70651	0.50814	1	1
4	HIPK3	0.0028957	0.70637	0.58731	1	1
4	C1GALT1C1	5.4121e-05	0.70335	0.92352	1	1
4	MTF1	0.00063551	0.70263	0.82014	1	1
4	OTUD1	0.0050528	0.69793	0.90889	1	1
4	TTC32	9.7346e-05	0.69708	0.64568	1	1
4	CHIC2	0.012203	0.69586	0.43419	1	1
4	PSME2	0.00041602	0.69564	0.7477	1	1
4	NDUFAF6	6.2786e-05	0.69556	0.68991	1	1
4	UBXN10	0.00084609	0.69508	0.80076	1	1
4	STPG1	0.010773	0.69474	0.67005	1	1
4	SLCO3A1	0.00049035	0.69368	1.1147	1	1
4	TACSTD2	0.00042998	0.69355	0.59313	1	1
4	PNMA6A	0.018836	0.69321	0.9186	1	1
4	CENPW	0.0060989	0.69229	0.53857	1	1
4	GCC2	0.0021062	0.69198	0.56236	1	1
4	HGFAC	0.0083534	0.69189	0.56159	1	1
4	SAMD12	0.023741	0.69151	0.88624	1	1
4	SPTA1	0.00016023	0.69139	0.81233	1	1
4	ARMC3	0.0071468	0.69121	0.73207	1	1
4	PSME1	4.3218e-05	0.6903	0.87782	1	1
4	CHPF	0.0087944	0.68949	0.79538	1	1
4	CTDSP2	0.0016129	0.68714	0.62804	1	1
4	CD2AP	0.00067758	0.68681	0.64714	1	1
4	ZNF792	0.013465	0.68547	0.53337	1	1
4	LTF	5.2139e-05	0.68506	0.78274	1	1
4	CHDH	0.001986	0.68423	0.80373	1	1
4	IFNAR1	3.0689e-05	0.68384	0.62599	1	1
4	PIGT	0.0013872	0.68377	0.68034	1	1
4	CYP4B1	0.00036427	0.68114	0.42195	1	1
4	SNX29	0.0046564	0.68003	0.50472	1	1
4	YRDC	0.0036303	0.67902	0.736	1	1
4	ADAM15	0.02068	0.67892	0.67648	1	1
4	SSTR1	0.0069616	0.67844	1.1621	1	1
4	SLC10A3	0.0012662	0.6776	0.59291	1	1
4	HS2ST1	0.0010206	0.67506	0.62265	1	1
4	ZNF511	0.00052342	0.67503	0.70479	1	1
4	PIGM	0.02268	0.6748	0.49708	1	1
4	MAD1L1	0.0069616	0.67381	0.59938	1	1
4	MEAF6	0.00027832	0.67306	0.85999	1	1
4	PRR5	0.018836	0.67267	0.85968	1	1
4	DDR1	0.019283	0.67221	0.76011	1	1
4	FZD6	0.014841	0.67103	0.68249	1	1
4	SMAP2	0.0099891	0.67088	0.99392	1	1
4	CMTM6	0.001986	0.66989	0.73501	1	1
4	MTHFR	0.0034322	0.66923	0.51814	1	1
4	LYPD6	0.0016129	0.66847	0.91318	1	1
4	SUDS3	1.8521e-05	0.66776	0.67456	1	1
4	KIAA0556	0.0015653	0.66714	0.55312	1	1
4	AFTPH	2.3418e-05	0.66674	0.62657	1	1
4	DUSP28	0.00011241	0.6664	0.58271	1	1
4	ZBTB7B	0.0023671	0.6662	0.73255	1	1
4	ATP6V1B1	0.0059384	0.6659	0.65103	1	1
4	CCR8	0.00042998	0.66574	1.1377	1	1
4	DHCR24	0.0029794	0.66554	0.73636	1	1
4	CAPN9	0.0014738	0.66392	0.57115	1	1
4	PRKCD	0.0025817	0.66336	0.8948	1	1
4	FBXO15	0.025994	0.6623	0.50522	1	1
4	EMC2	0.0049174	0.66229	0.48742	1	1
4	COQ10B	0.0073363	0.66212	0.51701	1	1
4	MRPS15	0.00081984	0.6616	0.59001	1	1
4	RYR3	8.7323e-05	0.66008	0.87554	1	1
4	STIM1	0.0073363	0.6572	0.6062	1	1
4	GPC5	0.0059384	0.65478	0.41498	1	1
4	CMPK1	0.0021689	0.65468	0.62964	1	1
4	PYCR2	0.00021909	0.65319	0.64544	1	1
4	SLC6A6	0.025414	0.65271	0.56713	1	1
4	S100P	0.01282	0.65145	0.55167	1	1
4	QSOX2	0.0011549	0.65021	0.65963	1	1
4	PPCS	0.00072223	0.64876	0.68739	1	1
4	CYB5RL	0.00016023	0.64817	0.59872	1	1
4	HNRNPF	0.00035231	0.64718	0.50491	1	1
4	LIPT2	0.0026572	0.64711	0.46588	1	1
4	B3GNT2	0.0062634	0.64483	0.6246	1	1
4	SPTY2D1	0.00025131	0.64469	0.52463	1	1
4	TMEM234	0.00067758	0.64389	0.7553	1	1
4	GMFG	0.0013054	0.6423	0.8723	1	1
4	ABCD1	0.0083534	0.64205	0.53865	1	1
4	RTKN	0.0015189	0.64041	0.89523	1	1
4	PBX3	0.00010092	0.6402	0.87148	1	1
4	WDTC1	0.01282	0.64012	0.60559	1	1
4	VAMP5	0.004408	0.63672	0.42226	1	1
4	DNAJB13	0.00021909	0.63658	0.66857	1	1
4	AUH	0.0014738	0.6365	0.51407	1	1
4	TMEM41B	0.0022992	0.63481	0.53305	1	1
4	SNIP1	0.00042998	0.63478	0.72928	1	1
4	CHMP4A	0.00026003	0.63463	0.60116	1	1
4	XRRA1	0.0049174	0.63441	0.51733	1	1
4	DCAF11	1.6455e-05	0.63332	0.72628	1	1
4	CYB561	0.0006154	0.63218	0.77577	1	1
4	RFK	0.0025083	0.63175	0.62025	1	1
4	IQSEC1	0.023205	0.63019	0.70363	1	1
4	IRAK4	0.00098941	0.63014	0.72379	1	1
4	KIF3B	0.00011241	0.62825	0.62317	1	1
4	NACC2	0.0087944	0.62782	0.74285	1	1
4	RLN1	0.02268	0.62767	0.5211	1	1
4	INPP5J	0.0066042	0.62699	0.88032	1	1
4	GCLM	0.0030654	0.62651	0.5059	1	1
4	TREM1	0.0013457	0.62644	0.80579	1	1
4	SUN1	0.0047853	0.62617	0.39249	1	1
4	ANKRD10	0.0049174	0.6261	0.86489	1	1
4	FLNB	0.0020453	0.62474	0.6206	1	1
4	FAM122A	0.0036303	0.6241	0.57886	1	1
4	SCRIB	0.001191	0.6236	0.66145	1	1
4	PPP1R26	0.00035231	0.62333	0.71061	1	1
4	ELF4	0.00063551	0.62163	0.82673	1	1
4	ARPC5L	3.1888e-05	0.62011	0.60626	1	1
4	MFSD6	0.0021062	0.61953	0.75639	1	1
4	ELF2	0.016734	0.61939	0.40895	1	1
4	HECTD4	0.0040578	0.61762	0.53617	1	1
4	TWF1	0.0056288	0.61616	0.58392	1	1
4	IFNGR2	0.004408	0.61579	0.46488	1	1
4	LPIN1	0.0090226	0.61557	0.65412	1	1
4	GNL2	0.0057817	0.61552	0.654	1	1
4	CLDN12	0.0049174	0.61546	0.56091	1	1
4	KIAA2013	0.0019282	0.61545	0.54716	1	1
4	TGOLN2	0.00023468	0.61359	0.58748	1	1
4	TMEM245	0.00049035	0.61221	0.55567	1	1
4	TMEM184B	0.0020453	0.61196	0.59449	1	1
4	XPC	0.025414	0.61116	0.4033	1	1
4	PPP1R37	0.0045306	0.61103	0.48411	1	1
4	DMRT3	0.0053338	0.60904	0.31059	1	1
4	FAM111B	0.011047	0.60891	0.77504	1	1
4	DYRK2	0.011047	0.60815	0.47679	1	1
4	SORBS1	0.011047	0.60792	0.64372	1	1
4	HMGB3	0.00031859	0.60566	0.70095	1	1
4	ZMYND8	0.011612	0.60487	0.43022	1	1
4	ESRRA	0.00084609	0.60479	0.6971	1	1
4	CD274	0.007729	0.60093	0.35544	1	1
4	FARP2	0.0018173	0.59902	0.52983	1	1
4	NMNAT1	0.01282	0.59874	0.57729	1	1
4	ESRP1	0.0057817	0.598	1.7245	1	1
4	ZDHHC12	0.0051916	0.59588	0.66496	1	1
4	CDK5RAP2	0.00026003	0.59581	0.60082	1	1
4	CNPY4	0.0022332	0.59463	0.61387	1	1
4	DPH2	0.0041716	0.59317	0.65787	1	1
4	SFXN5	0.0036303	0.59158	0.51952	1	1
4	ACSL1	0.0071468	0.59117	0.65481	1	1
4	DAZAP2	0.00021167	0.59099	0.62021	1	1
4	GLB1L	0.0087944	0.59022	0.45654	1	1
4	ALG2	0.0019282	0.5901	0.53402	1	1
4	PDXDC1	0.0012662	0.58895	0.50703	1	1
4	FAM83H	0.0006154	0.5881	0.95012	1	1
4	TFRC	0.0079323	0.58413	0.51927	1	1
4	TMEM178B	0.016339	0.58341	0.72261	1	1
4	RAB5B	0.0020453	0.58296	0.50074	1	1
4	CARS2	0.0097392	0.58282	0.75949	1	1
4	TPRN	0.015203	0.58063	0.49902	1	1
4	CANT1	0.001986	0.58052	0.48711	1	1
4	PEX10	0.0056288	0.57855	0.58499	1	1
4	SPIN4	0.0017641	0.57847	0.81131	1	1
4	PLXNB1	0.010245	0.57835	0.69688	1	1
4	AGFG2	0.0031536	0.57753	0.62447	1	1
4	ABHD17C	0.0022332	0.57682	0.72356	1	1
4	IKZF2	0.0054795	0.57478	0.58084	1	1
4	TUFT1	0.013465	0.57363	0.46807	1	1
4	SLC17A5	0.0045306	0.57345	0.5123	1	1
4	MYLK3	0.0090226	0.57268	0.43012	1	1
4	VPS13A	0.019739	0.57225	0.44227	1	1
4	BAIAP2L1	0.0049174	0.5719	0.67388	1	1
4	RAB2A	0.00029782	0.57023	0.61907	1	1
4	SMPD2	0.0036813	0.56999	0.38021	1	1
4	WDSUB1	0.001662	0.56888	0.62983	1	1
4	RBM7	0.00090094	0.56853	0.51414	1	1
4	ARAP1	0.00059588	0.56843	0.56948	1	1
4	ADCK5	0.00074557	0.56687	0.64041	1	1
4	KRT20	0.0094949	0.56591	0.50041	1	1
4	ZDHHC5	3.7145e-05	0.56538	0.59834	1	1
4	SLC25A42	0.011047	0.56521	0.69162	1	1
4	F11R	0.0019282	0.56517	1.2189	1	1
4	VEGFB	0.0013054	0.56507	0.72891	1	1
4	SSR4	0.0087944	0.56458	0.54398	1	1
4	HK1	0.022165	0.56422	0.57627	1	1
4	RANBP3	0.0008869	0.56395	0.42832	1	1
4	HECTD3	0.024846	0.56369	0.40372	1	1
4	FBXL4	0.0036303	0.56357	0.50367	1	1
4	ISCU	0.00044439	0.56265	0.48851	1	1
4	INPP5D	0.0038387	0.56136	0.46715	1	1
4	SLC15A3	0.00018427	0.56062	0.96537	1	1
4	CD63	0.012508	0.55887	0.56967	1	1
4	PDK3	0.0060989	0.55853	0.53874	1	1
4	EXD3	0.019739	0.55853	0.48032	1	1
4	CC2D1B	0.0051916	0.55818	0.4415	1	1
4	KLF3	0.0025817	0.55797	0.7103	1	1
4	STX17	0.00038934	0.55717	0.50616	1	1
4	MED18	0.0090226	0.55689	0.4619	1	1
4	PRDM15	0.0041716	0.55686	0.58006	1	1
4	GBA	0.0069616	0.5561	0.71594	1	1
4	SLC35B2	0.017969	0.55574	0.374	1	1
4	TMEM86A	0.0028957	0.55509	0.60127	1	1
4	LRP5	0.0025817	0.55467	0.68698	1	1
4	SLC44A1	0.0060989	0.55439	0.64271	1	1
4	CNTRL	0.0040578	0.55413	0.64383	1	1
4	CHIA	9.0551e-05	0.55351	0.7039	1	1
4	ERMAP	0.018398	0.55342	0.44614	1	1
4	FBXL15	0.011326	0.55326	0.45012	1	1
4	IGSF3	0.023741	0.55214	0.60744	1	1
4	CXCL13	5.4977e-07	0.55192	0.8522	1	1
4	FOXJ3	0.0014299	0.55127	0.67365	1	1
4	CCDC114	0.024288	0.55122	0.38278	1	1
4	CLEC16A	0.0039469	0.54903	0.46793	1	1
4	ZFYVE19	0.0042883	0.5488	0.44308	1	1
4	TM2D1	0.0073363	0.54735	0.45297	1	1
4	IPP	0.0034322	0.54688	0.58484	1	1
4	HSPB11	0.00055855	0.54683	0.56949	1	1
4	ZBTB44	0.0073363	0.54645	0.43599	1	1
4	OXTR	0.001986	0.54553	0.45603	1	1
4	KRTAP5-5	0.001986	0.54519	0.69067	1	1
4	BRK1	0.00090094	0.54353	0.4965	1	1
4	ARHGAP1	0.0014738	0.54267	0.46413	1	1
4	KHNYN	0.0033369	0.54235	0.56118	1	1
4	COX7A2	0.0083534	0.54052	0.48046	1	1
4	TMPRSS13	0.0042883	0.54034	0.82746	1	1
4	CYP2R1	0.0062634	0.54001	0.7684	1	1
4	RALGAPA2	0.0075304	0.53874	0.65818	1	1
4	KAT6B	0.0046564	0.53872	0.54797	1	1
4	ATP6AP2	0.00052342	0.53838	0.55011	1	1
4	MRPS28	0.0018173	0.53761	0.53113	1	1
4	PPP1R14B	0.0024367	0.53731	0.55947	1	1
4	BROX	0.0011549	0.5359	0.61835	1	1
4	PTAR1	0.02068	0.53575	0.38603	1	1
4	DGCR2	0.0053338	0.53535	0.48172	1	1
4	CCR10	0.024846	0.53426	0.76313	1	1
4	TMEM181	0.0042883	0.53424	0.45952	1	1
4	FSCN2	0.0028957	0.53369	0.54102	1	1
4	NDE1	0.0069616	0.53367	0.53416	1	1
4	LEFTY1	6.4994e-06	0.53343	0.61973	1	1
4	WDR31	0.0025083	0.53243	0.58106	1	1
4	SEC16A	0.0069616	0.53173	0.37899	1	1
4	ZDHHC13	0.0017123	0.53125	0.54775	1	1
4	ACVR1	0.019739	0.53095	0.56592	1	1
4	FOXP1	0.0015653	0.53071	0.90906	1	1
4	OXGR1	0.020205	0.53044	0.85561	1	1
4	ERI2	0.0057817	0.53017	0.44984	1	1
4	RHPN1	0.02268	0.5299	0.48197	1	1
4	FAM177A1	0.007729	0.52912	0.5172	1	1
4	DYNLRB2	0.025414	0.52756	0.5326	1	1
4	NFKBIA	0.0064317	0.52731	0.78168	1	1
4	INIP	0.001662	0.52695	0.52888	1	1
4	CENPC	0.013465	0.52588	0.42402	1	1
4	PHEX	0.010773	0.52542	0.30994	1	1
4	FOSB	0.00353	0.52507	1.0215	1	1
4	NRARP	0.022165	0.52424	0.62862	1	1
4	MFSD1	0.001662	0.52356	0.52812	1	1
4	WWP1	0.0045306	0.5233	0.5607	1	1
4	CBLN3	0.014841	0.52318	0.33108	1	1
4	TMEM106C	0.016339	0.52255	0.54976	1	1
4	RPTOR	0.00050664	0.52212	0.58638	1	1
4	VWA3B	5.2139e-05	0.5215	0.5147	1	1
4	COX6C	0.0031536	0.5212	0.45865	1	1
4	SERPINA1	0.0029794	0.5211	1.1712	1	1
4	HSBP1	0.00079435	0.51906	0.66042	1	1
4	NIPAL3	0.02268	0.51853	0.61731	1	1
4	POLR2K	0.00353	0.51797	0.44451	1	1
4	ATF6B	0.0049174	0.5177	0.42434	1	1
4	NDUFS5	0.019739	0.51766	0.86295	1	1
4	FRAT1	0.00021909	0.51624	0.83117	1	1
4	WWC1	0.0059384	0.51611	0.92547	1	1
4	NEK8	0.011612	0.51481	0.47837	1	1
4	TMEM217	0.0025817	0.51425	0.52487	1	1
4	GNAQ	0.0029794	0.5131	0.67614	1	1
4	CRTC1	0.015953	0.5121	0.38192	1	1
4	ALG6	0.0011549	0.51177	0.52276	1	1
4	AP1G2	0.0024367	0.51138	0.58188	1	1
4	LCA5L	0.0019282	0.51121	0.48535	1	1
4	SYNGR2	0.0060989	0.51106	0.54569	1	1
4	OTP	0.0025817	0.50987	0.64675	1	1
4	ARHGAP5	0.023741	0.50909	0.7863	1	1
4	SH3GLB1	0.0057817	0.5086	0.56599	1	1
4	MED27	0.0010206	0.50792	0.57862	1	1
4	BAZ2B	0.015203	0.50762	0.56033	1	1
4	FBXO48	0.011904	0.50737	0.40985	1	1
4	STXBP2	0.0041716	0.50572	0.69659	1	1
4	SULT1C2	3.3132e-05	0.50496	0.80783	1	1
4	GPR107	0.0081404	0.50468	0.43778	1	1
4	SMIM12	0.00087311	0.50464	0.56711	1	1
4	POLR3GL	0.0013457	0.5032	0.60785	1	1
4	SAPCD2	0.009256	0.50227	0.49074	1	1
4	PMM2	0.0085714	0.50215	0.4521	1	1
4	CSTF2T	0.012203	0.5009	0.2199	1	1
4	CNST	0.0046564	0.49992	0.41575	1	1
4	MSMO1	0.025994	0.49989	0.54881	1	1
4	RIMS2	0.0079323	0.49973	0.79244	1	1
4	PHLDB1	0.0094949	0.49963	0.7003	1	1
4	UEVLD	0.013465	0.49958	0.38638	1	1
4	FAM120AOS	0.0032441	0.49941	0.45406	1	1
4	DBNDD2	0.023205	0.49773	0.50203	1	1
4	LPGAT1	0.0046564	0.49491	0.59777	1	1
4	TMEM109	0.0097392	0.49466	0.51403	1	1
4	ACTR3C	0.00052342	0.49397	0.7361	1	1
4	SLC9A1	0.016734	0.49273	0.39062	1	1
4	TMC8	0.0010859	0.49198	0.69684	1	1
4	ZBTB7A	0.0046564	0.49068	0.41377	1	1
4	FPGT	0.0079323	0.48971	0.51581	1	1
4	TMED4	0.0037331	0.48953	0.39598	1	1
4	CREBL2	0.0062634	0.4891	0.5416	1	1
4	NCKIPSD	0.024846	0.4889	0.41073	1	1
4	CDC42BPG	0.0099891	0.48877	0.75889	1	1
4	PDIK1L	0.0034322	0.48746	0.60383	1	1
4	ACSF3	0.013139	0.48719	0.396	1	1
4	ZER1	0.007729	0.48644	0.36263	1	1
4	ERLEC1	0.00079435	0.48638	0.44696	1	1
4	FBXO33	0.00069957	0.48546	0.6105	1	1
4	ATXN7L3B	0.0045306	0.48541	0.53986	1	1
4	RNF141	0.0040578	0.4851	0.41114	1	1
4	LAMTOR3	0.0047853	0.48111	0.49459	1	1
4	ARFIP2	0.00044439	0.4811	0.56288	1	1
4	TEX2	0.00090094	0.48048	0.50205	1	1
4	ANAPC16	0.0012662	0.48004	0.49875	1	1
4	XIAP	0.011904	0.47942	0.46796	1	1
4	FKBP2	0.0060989	0.47908	0.49966	1	1
4	AKR1A1	0.0019282	0.47876	0.57826	1	1
4	DYNLT1	0.010773	0.478	0.38853	1	1
4	STAP1	1.2454e-05	0.47778	0.85854	1	1
4	MFSD9	0.0029794	0.47747	0.47401	1	1
4	TMX1	0.0090226	0.47707	0.47362	1	1
4	PDE6A	0.00081984	0.47625	0.41816	1	1
4	CBWD6	0.023741	0.47404	0.41953	1	1
4	NEU1	0.023205	0.47387	0.50363	1	1
4	ATRAID	0.0028141	0.47379	0.45691	1	1
4	IQCE	0.024288	0.47343	0.46255	1	1
4	TRAPPC9	0.0050528	0.47206	0.60579	1	1
4	PRKAB1	0.0013872	0.47128	0.56045	1	1
4	SFTPD	0.0015189	0.47116	0.30409	1	1
4	43896	0.0073363	0.47069	0.5622	1	1
4	RTN4IP1	0.0015653	0.4706	0.44142	1	1
4	PDE3B	0.014486	0.46974	0.70257	1	1
4	GPR50	0.018398	0.4677	0.50563	1	1
4	MAP10	0.00038934	0.4673	0.90422	1	1
4	SIK2	0.0029794	0.46728	0.46994	1	1
4	ITIH4	0.016339	0.46476	0.32056	1	1
4	TMEM186	0.0097392	0.46464	0.44761	1	1
4	RAP2A	0.015574	0.46443	0.70826	1	1
4	AKIP1	0.0059384	0.46322	0.56714	1	1
4	TBC1D13	0.0057817	0.46303	0.37798	1	1
4	RNPEPL1	0.0046564	0.46284	0.53151	1	1
4	TRIM44	0.0081404	0.46226	0.45516	1	1
4	GOLGA2	0.010245	0.46163	0.31114	1	1
4	ORMDL3	0.013798	0.46112	0.38409	1	1
4	BTBD10	0.010506	0.46025	0.46449	1	1
4	ZDHHC9	0.019283	0.4586	0.45745	1	1
4	CDCA8	0.0034322	0.45833	0.59356	1	1
4	NT5C1B	2.5774e-06	0.45719	0.57306	1	1
4	ACADM	0.0022332	0.45718	0.52654	1	1
4	SLC52A2	0.0097392	0.45599	0.42638	1	1
4	MIS18BP1	0.018398	0.45572	0.35176	1	1
4	BCOR	0.0020453	0.45541	0.49644	1	1
4	TOR1A	0.0039469	0.45539	0.47206	1	1
4	RNF34	0.00010092	0.45478	0.52002	1	1
4	HSP90B1	0.0071468	0.45449	0.35746	1	1
4	PRICKLE3	0.010245	0.45386	0.50237	1	1
4	GANAB	0.0056288	0.45373	0.35776	1	1
4	TXNDC12	9.7346e-05	0.45355	0.51086	1	1
4	KBTBD2	0.0019282	0.45347	0.50149	1	1
4	CHID1	0.0081404	0.4519	0.48373	1	1
4	PCYOX1	0.01282	0.45137	0.39065	1	1
4	CRISP3	2.6307e-05	0.4507	1.6646	1	1
4	TAS2R14	0.012203	0.4506	0.40601	1	1
4	SURF4	0.013139	0.45025	0.31092	1	1
4	IGSF5	0.0028957	0.44709	0.31724	1	1
4	PAMR1	0.0040578	0.44681	0.32245	1	1
4	HPN	0.0028141	0.44608	0.85039	1	1
4	GHDC	0.0016129	0.4442	0.64312	1	1
4	B3GNT3	4.3218e-05	0.44397	0.72898	1	1
4	FPGS	0.0039469	0.44391	0.40262	1	1
4	HDAC11	0.017969	0.44375	0.60689	1	1
4	CYB561D1	0.0019282	0.44317	0.42066	1	1
4	UBXN4	0.0029794	0.44239	0.40048	1	1
4	TRAF1	0.0062634	0.44101	0.45033	1	1
4	ROM1	0.0030654	0.44063	0.48501	1	1
4	ARL1	0.0011549	0.4398	0.48488	1	1
4	ANKRD22	0.00016023	0.43933	0.70151	1	1
4	SCMH1	0.016734	0.43816	0.84887	1	1
4	SCOC	0.0071468	0.4376	0.57457	1	1
4	UGP2	0.017969	0.43619	0.35758	1	1
4	TNFRSF10C	0.017137	0.43588	0.57966	1	1
4	LDLR	0.010773	0.43492	0.63434	1	1
4	NAIF1	0.020205	0.43402	0.35628	1	1
4	KNTC1	0.023741	0.43362	0.27081	1	1
4	TCEANC2	0.0040578	0.43283	0.45224	1	1
4	KEAP1	0.0087944	0.43182	0.3657	1	1
4	PTS	0.004408	0.4314	0.49444	1	1
4	IPCEF1	0.0021689	0.43072	0.29211	1	1
4	BLOC1S1	0.014486	0.42955	0.37779	1	1
4	MLC1	0.00067758	0.42928	0.52583	1	1
4	PAFAH2	0.0054795	0.42826	0.47697	1	1
4	DOCK9	0.018836	0.42673	0.61327	1	1
4	TLR3	0.0067808	0.42653	0.36508	1	1
4	FRMD8	0.013465	0.42571	0.38341	1	1
4	RBBP8NL	0.012203	0.42565	0.37922	1	1
4	CHRAC1	0.0019282	0.42337	0.4163	1	1
4	TMEM219	0.0087944	0.42133	0.38065	1	1
4	TRAPPC3	0.0079323	0.42072	0.48964	1	1
4	NAA40	0.0014299	0.41948	0.38819	1	1
4	UBAC1	0.0025817	0.41846	0.54488	1	1
4	ACYP2	0.017549	0.41389	0.39622	1	1
4	SPTLC1	0.00090094	0.41385	0.46941	1	1
4	BSDC1	0.0066042	0.41375	0.48589	1	1
4	ADHFE1	0.0075304	0.41358	0.41484	1	1
4	ATP6V1G1	0.00074557	0.4135	0.49834	1	1
4	TBK1	0.0016129	0.41311	0.46531	1	1
4	B4GALT2	0.018398	0.40998	0.41879	1	1
4	UFL1	0.019739	0.40953	0.30278	1	1
4	UBD	0.0056288	0.40934	0.81759	1	1
4	SWI5	0.0036303	0.4092	0.49008	1	1
4	ESYT2	0.013465	0.40825	0.39638	1	1
4	GCSAM	0.0056288	0.40776	0.3796	1	1
4	MMAB	0.0049174	0.40765	0.55204	1	1
4	PARS2	0.00067758	0.4071	0.44821	1	1
4	DOCK8	0.00353	0.40543	0.30292	1	1
4	PRSS36	0.0030654	0.40484	0.82487	1	1
4	SLC11A2	0.0051916	0.40435	0.41661	1	1
4	BRMS1L	0.0046564	0.40395	0.79728	1	1
4	TOE1	0.0032441	0.40317	0.49525	1	1
4	FAM81B	0.00067758	0.40248	0.43977	1	1
4	ITGB7	0.0062634	0.40194	0.70328	1	1
4	HS3ST2	0.0014299	0.40147	0.65807	1	1
4	RNF148	0.00023468	0.40074	0.36359	1	1
4	ZNF672	0.022165	0.4003	0.31428	1	1
4	DPY19L4	0.023741	0.39751	0.37481	1	1
4	SPCS3	0.024846	0.39375	0.38387	1	1
4	MVK	0.010245	0.3934	0.52572	1	1
4	LAMP2	0.014486	0.39279	0.50308	1	1
4	TDRD12	0.00074557	0.39277	0.54596	1	1
4	SVOPL	0.0047853	0.39172	0.16483	1	1
4	PLEKHA7	0.0094949	0.39046	0.68615	1	1
4	PLA2G4D	0.0022332	0.38889	0.19694	1	1
4	EI24	0.023205	0.38819	0.3486	1	1
4	UNKL	0.02268	0.38745	0.3838	1	1
4	PIGU	0.02068	0.38727	0.35106	1	1
4	GRAP	0.00017186	0.38645	0.42728	1	1
4	LRP11	0.013465	0.38626	0.48732	1	1
4	MAGEB17	0.00067758	0.3851	0.41864	1	1
4	KIAA0391	0.0030654	0.38395	0.64405	1	1
4	RSPH3	0.0073363	0.38214	0.3947	1	1
4	MAST2	0.016339	0.38198	0.45347	1	1
4	RUNDC1	0.0027346	0.38189	0.41873	1	1
4	ATPAF1	0.02268	0.38169	0.37891	1	1
4	EAPP	0.0090226	0.38093	0.58508	1	1
4	RAB14	0.00067758	0.38092	0.45301	1	1
4	TRMT2B	0.0042883	0.38065	0.35236	1	1
4	H2AFV	0.0042883	0.37999	0.3978	1	1
4	LRP2	0.0032441	0.37921	0.31977	1	1
4	TMA7	0.010506	0.37864	0.38866	1	1
4	TBC1D3C	0.016734	0.37796	0.35919	1	1
4	SWSAP1	0.00034072	0.3774	0.40247	1	1
4	CAPN13	0.0075304	0.37724	0.51043	1	1
4	ZNF3	0.014486	0.37527	0.3786	1	1
4	IGFL2	0.00092958	0.37502	0.48881	1	1
4	PTGER1	0.0024367	0.37202	0.39009	1	1
4	PRMT3	0.020205	0.37201	0.37204	1	1
4	GLE1	0.001228	0.37014	0.43154	1	1
4	GPAA1	0.0099891	0.37004	0.53947	1	1
4	ASXL2	0.016339	0.36924	0.25355	1	1
4	SDHAF2	0.0024367	0.3658	0.4219	1	1
4	RNF103	0.014486	0.36561	0.31165	1	1
4	PPM1B	0.011047	0.36428	0.26146	1	1
4	NR6A1	0.011326	0.36264	0.36625	1	1
4	NLRP4	0.0081404	0.36227	0.86746	1	1
4	TNFRSF13C	0.0064317	0.36127	0.39337	1	1
4	GGCT	0.024288	0.35992	0.41077	1	1
4	ADIPOR1	0.0060989	0.35836	0.44175	1	1
4	BCL10	0.009256	0.3583	0.38978	1	1
4	CNTF	0.014138	0.35824	0.27069	1	1
4	ST6GALNAC1	0.0045306	0.35767	0.54857	1	1
4	KRTAP5-3	0.0017123	0.35752	0.8775	1	1
4	SPTBN5	0.0054795	0.35671	0.24764	1	1
4	RTP4	0.00087311	0.35654	0.38187	1	1
4	AVPR1A	0.024288	0.35606	0.82951	1	1
4	CD101	0.024288	0.35481	0.48307	1	1
4	SERPINI2	0.0001547	0.35421	0.4795	1	1
4	OVGP1	0.00069957	0.35335	0.58734	1	1
4	ZZZ3	0.02166	0.35286	0.3383	1	1
4	ZNF449	0.015953	0.35249	0.37257	1	1
4	GDE1	0.0069616	0.3522	0.45084	1	1
4	POLD3	0.018398	0.35099	0.30677	1	1
4	NAGK	0.0094949	0.35095	0.3818	1	1
4	LSG1	0.021165	0.35093	0.42561	1	1
4	LRRC63	0.0079323	0.3498	0.37346	1	1
4	MED13L	0.012508	0.34955	0.37767	1	1
4	SEC61B	0.0026572	0.34954	0.39971	1	1
4	RAB40C	0.023205	0.34942	0.3596	1	1
4	LMBRD1	0.017969	0.34918	0.43481	1	1
4	ENG	0.016339	0.34885	0.17499	1	1
4	GMCL1	0.0097392	0.34837	0.37777	1	1
4	SNRNP35	0.0039469	0.3482	0.39159	1	1
4	SLC35A2	0.012203	0.34769	0.35706	1	1
4	FAM187A	0.012203	0.34308	0.32966	1	1
4	IGFL1	0.014486	0.34024	0.27643	1	1
4	ZFP91	0.00036427	0.34023	0.36366	1	1
4	IGSF22	0.0083534	0.33796	0.35072	1	1
4	TMEM189	0.0026572	0.33742	0.42932	1	1
4	TMEM89	8.1192e-05	0.33738	0.30362	1	1
4	MYO1G	1.1964e-05	0.33667	0.4865	1	1
4	ZNF367	0.0087944	0.33501	0.53619	1	1
4	DOK7	0.0017641	0.33449	0.56983	1	1
4	KDR	1.6015e-06	0.3341	0.36758	1	1
4	PTMA	0.0023671	0.3338	0.37539	1	1
4	PTGIR	0.0083534	0.33313	0.25848	1	1
4	TMEM230	0.02068	0.33295	0.24522	1	1
4	PRRC2B	0.023741	0.33284	0.34041	1	1
4	EPN3	0.015574	0.33207	0.28192	1	1
4	TMED2	0.0045306	0.33034	0.36072	1	1
4	ANKDD1B	0.0010206	0.33027	0.30735	1	1
4	LYG1	0.0010528	0.33003	0.40891	1	1
4	FBXW2	0.022165	0.32875	0.31347	1	1
4	TIMM10B	0.017969	0.32867	0.32674	1	1
4	TMEM179B	0.0067808	0.3245	0.46691	1	1
4	CWC22	0.013139	0.32413	0.24856	1	1
4	DDI2	0.025414	0.32378	0.43702	1	1
4	TRAF6	0.014486	0.32358	0.26039	1	1
4	CCDC121	0.025994	0.32303	0.30808	1	1
4	SRP54	0.0018173	0.32145	0.54592	1	1
4	RELA	0.010506	0.31972	0.30355	1	1
4	COLEC10	0.0040578	0.31876	0.19783	1	1
4	MRPS6	0.019739	0.31689	0.36105	1	1
4	IRF3	0.0057817	0.31594	0.34929	1	1
4	PDE7B	0.018836	0.31571	0.12806	1	1
4	CENPB	0.01282	0.31564	0.37775	1	1
4	SLC9A6	0.02068	0.31498	0.3834	1	1
4	MYH7B	0.00054072	0.31447	0.62435	1	1
4	TSG101	0.0036303	0.30942	0.36841	1	1
4	ITGB3BP	0.019739	0.30928	0.36034	1	1
4	KLK10	0.0030654	0.30808	0.50399	1	1
4	SP140	0.0099891	0.30641	0.26586	1	1
4	RRNAD1	0.0087944	0.30571	0.31351	1	1
4	PATL1	0.017549	0.30541	0.24349	1	1
4	MSMB	0.0073363	0.30363	0.35899	1	1
4	RALGAPA1	0.010245	0.30362	0.76388	1	1
4	SYVN1	0.0062634	0.30339	0.33165	1	1
4	ZBTB43	0.0031536	0.30325	0.34461	1	1
4	KLRK1	0.00036427	0.3027	0.7278	1	1
4	FKBP15	0.011612	0.30072	0.3288	1	1
4	CDC26	0.0050528	0.30025	0.43068	1	1
4	IL16	0.0017641	0.30011	0.25778	1	1
4	C5AR2	0.00029782	0.29959	0.35412	1	1
4	KRTAP5-4	0.0053338	0.29903	0.42665	1	1
4	MCEE	0.0033369	0.29829	0.39021	1	1
4	GRAPL	0.00030804	0.29787	0.20367	1	1
4	FAR1	0.011904	0.29759	0.3644	1	1
4	CARD16	0.0099891	0.29326	0.50111	1	1
4	ACAD10	0.0021689	0.29325	0.40549	1	1
4	TAZ	0.014138	0.29225	0.41664	1	1
4	EPHX3	0.00081984	0.28909	1.0018	1	1
4	MT1M	0.0057817	0.2886	0.70043	1	1
4	UPK3A	0.00041602	0.28824	0.2757	1	1
4	TMEM258	0.016734	0.28662	0.33074	1	1
4	CCDC17	0.0051916	0.28493	0.32213	1	1
4	VCPIP1	0.021165	0.28352	0.28058	1	1
4	RNF31	0.025414	0.28198	0.349	1	1
4	GPR55	0.0081404	0.28163	0.28082	1	1
4	SEC62	0.0054795	0.28154	0.35375	1	1
4	GPR35	0.011612	0.28089	0.54994	1	1
4	TBC1D15	0.0079323	0.28079	0.35167	1	1
4	PLA2G12B	0.025414	0.27763	0.54159	1	1
4	UNC50	0.0046564	0.27706	0.39264	1	1
4	ASB1	0.019283	0.27425	0.27142	1	1
4	MS4A7	0.0045306	0.27079	0.30777	1	1
4	DYDC1	0.017969	0.26522	0.24178	1	1
4	SLC22A16	0.025994	0.26441	0.26852	1	1
4	SFTPA1	0.0013872	0.26435	1.1271	1	1
4	LYRM1	0.025994	0.26416	0.43812	1	1
4	CYP4F2	0.00021909	0.26032	0.19673	1	1
4	EGR4	0.0033369	0.25932	0.24929	1	1
4	FUT6	5.6174e-05	0.2591	0.44829	1	1
4	SIDT1	0.0099891	0.25868	0.23621	1	1
4	RNF220	0.0057817	0.25772	0.45989	1	1
4	CCR7	0.0046564	0.25741	0.29238	1	1
4	TBC1D2	0.014841	0.25575	0.19721	1	1
4	ANKRD23	0.018398	0.25555	0.29409	1	1
4	STK31	0.00098941	0.25437	0.35852	1	1
4	BPIFA1	0.0042883	0.25387	0.62588	1	1
4	ZSCAN20	0.024846	0.25386	0.32556	1	1
4	CIITA	0.00034072	0.25307	0.16191	1	1
4	HECTD1	0.017137	0.2521	0.62339	1	1
4	WFIKKN1	0.0015189	0.25014	0.35521	1	1
4	PRDM1	0.021165	0.25009	0.15088	1	1
4	RSRC2	0.014486	0.24844	0.21594	1	1
4	EIF2AK1	0.0037331	0.24713	0.33886	1	1
4	CARNS1	0.011326	0.2445	0.16203	1	1
4	RHBDL2	0.0073363	0.24426	0.050236	1	1
4	PLA2G10	0.00017796	0.24424	0.3147	1	1
4	CHD8	0.021165	0.24151	0.22153	1	1
4	GTF2B	0.0039469	0.2409	0.37531	1	1
4	ITLN2	0.0079323	0.23913	0.31527	1	1
4	ADCY4	0.0056288	0.23797	0.27945	1	1
4	FXYD4	0.0010206	0.23718	0.32111	1	1
4	SLC29A3	0.020205	0.23438	0.45457	1	1
4	PAGE4	0.0015653	0.23433	0.17458	1	1
4	RNF133	2.8418e-05	0.2342	0.25685	1	1
4	SLC30A5	0.025994	0.23378	0.28371	1	1
4	RHEB	0.007729	0.2306	0.38383	1	1
4	TTC22	0.0019282	0.22994	0.39197	1	1
4	ABCA13	0.018836	0.2298	0.19191	1	1
4	COL9A1	0.0032441	0.22827	0.56441	1	1
4	LAMTOR5	0.014841	0.21772	0.26685	1	1
4	GPR152	5.2837e-06	0.21435	0.30467	1	1
4	PATE2	0.0097392	0.21187	0.24783	1	1
4	CASP1	0.0099891	0.20911	0.07191	1	1
4	ALLC	0.00065623	0.20879	0.15954	1	1
4	FLT1	0.025994	0.20764	0.053803	1	1
4	MRPL49	0.013798	0.20706	0.25563	1	1
4	ZCWPW2	0.013139	0.20322	0.14555	1	1
4	RAX	0.0083534	0.20271	0.12473	1	1
4	ITLN1	0.00012964	0.20229	0.47356	1	1
4	F2RL3	0.017137	0.20179	0.28088	1	1
4	RAD54L	0.01282	0.19899	0.30887	1	1
4	F5	0.016734	0.19646	0.50931	1	1
4	LGALS9C	0.00063551	0.19338	0.69823	1	1
4	TEKT3	0.015953	0.19151	0.21836	1	1
4	PIWIL1	0.0085714	0.18954	0.24265	1	1
4	TLR1	0.0028141	0.18793	1.0791	1	1
4	RIMBP3C	0.02268	0.18384	0.11118	1	1
4	FAM181A	0.001872	0.18212	0.30003	1	1
4	CST4	0.017549	0.18105	0.44296	1	1
4	FER1L6	0.0022992	0.18101	0.12572	1	1
4	OMP	0.0020453	0.18005	0.14993	1	1
4	SORCS1	0.0083534	0.17717	0.24996	1	1
4	CRISP2	0.017969	0.17244	0.49842	1	1
4	GPR148	0.0049174	0.17234	0.14886	1	1
4	CNGB3	0.025994	0.172	0.091335	1	1
4	SPACA4	0.0066042	0.16702	0.42385	1	1
4	HSD17B3	0.022165	0.16698	0.097178	1	1
4	INMT	0.0046564	0.16581	0.44798	1	1
4	PCK1	0.017549	0.16547	0.16492	1	1
4	ASIC2	0.018398	0.16066	0.26278	1	1
4	GUCA1A	0.0066042	0.15735	0.087565	1	1
4	TEX12	0.0040578	0.15645	0.2053	1	1
4	LGALS9B	0.0036303	0.15548	0.67258	1	1
4	PKP1	0.004408	0.15426	-0.010597	1	1
4	NXPE2	0.0018173	0.15419	0.24327	1	1
4	IBSP	0.010773	0.15352	0.14565	1	1
4	SLC11A1	0.0090226	0.14342	0.11879	1	1
4	GAL3ST2	0.0073363	0.14105	0.16126	1	1
4	IL24	0.017549	0.14032	0.023267	1	1
4	ACSM1	0.00052342	0.13982	0.16432	1	1
4	RNASE10	0.0054795	0.13826	0.23971	1	1
4	GP5	5.2139e-05	0.13734	0.29063	1	1
4	HP	0.012203	0.13687	0.37382	1	1
4	HCRT	0.015953	0.13685	0.08211	1	1
4	KLK15	0.013798	0.13564	0.53662	1	1
4	PLA2G4E	0.0028141	0.13345	0.3199	1	1
4	SMIM6	0.00047456	0.13242	0.40154	1	1
4	P2RY14	0.0097392	0.12726	0.26624	1	1
4	IL36G	0.023741	0.12628	0.2297	1	1
4	C4BPB	0.0012662	0.12304	0.01825	1	1
4	SLC5A9	0.0026572	0.12206	0.12166	1	1
4	PLEKHS1	0.0069616	0.11808	0.13559	1	1
4	TMEM211	0.010773	0.1172	0.20646	1	1
4	EVX2	0.025414	0.11588	0.15727	1	1
4	MS4A4E	0.007729	0.11314	0.16262	1	1
4	SPATA12	0.00021167	0.11228	0.14556	1	1
4	KLKB1	0.018836	0.10068	0.19434	1	1
4	ESR1	0.0038387	0.099949	0.12502	1	1
4	NLRP3	0.0050528	0.099531	0.095784	1	1
4	RCSD1	0.019739	0.097411	0.13185	1	1
4	IGFALS	0.0047853	0.097253	0.14222	1	1
4	MUC5AC	0.017549	0.095356	0.1263	1	1
4	ARL11	0.0094949	0.093395	0.39636	1	1
4	GBP4	0.011904	0.092679	0.16699	1	1
4	TLR10	0.010773	0.092142	0.46822	1	1
4	TTLL8	1.349e-05	0.091625	0.35647	1	1
4	SH2D1A	0.0025817	0.090602	0.52663	1	1
4	ABCA6	0.018836	0.089166	0.056857	1	1
4	SLC5A4	0.01282	0.080859	0.057363	1	1
4	B4GALNT2	0.0017641	0.075693	0.22108	1	1
4	BPIFB1	0.012508	0.072927	0.44831	1	1
4	ACSM5	0.00054072	0.072462	0.21169	1	1
4	HIST1H1A	0.024846	0.066555	0.15108	1	1
4	SERPINA11	0.01282	0.064754	0.56393	1	1
4	CLLU1OS	0.011904	0.059826	0.095638	1	1
4	TNFSF8	0.012508	0.043009	-0.10669	1	1
4	LINGO4	0.0029794	0.042632	0.051433	1	1
4	C4BPA	0.0037331	0.042118	0.027378	1	1
4	TMEM71	0.012508	0.039187	0.10015	1	1
4	GGT2	0.01282	0.037202	0.12193	1	1
4	GJB4	5.0226e-05	0.037139	0.077035	1	1
4	PRODH2	0.020205	0.03303	0.068818	1	1
4	OR51F2	0.00047456	0.031631	0.17105	1	1
4	HHLA1	0.0085714	0.028176	0.028586	1	1
4	MRGPRX3	0.02268	0.02793	0.00028448	1	1
4	CPA3	0.0081404	0.027808	-0.035901	1	1
4	MS4A6A	0.025414	0.021248	0.11115	1	1
4	MUC2	0.025994	0.02009	0.23507	1	1
4	MAB21L2	0.0051916	0.012854	0.061643	1	1
5	GHRH	0.00025131	4.6604	3.4905	1	1
5	SOX1	4.4712e-06	4.2828	3.5757	1	1
5	ISL1	3.1904e-06	3.5524	3.5677	1	1
5	SHD	3.0689e-05	3.4883	2.769	1	1
5	PTN	0.0022992	3.4645	2.3516	1	1
5	MBNL3	1.349e-05	3.3229	2.7092	1	1
5	IL23A	0.00021909	3.159	2.0133	1	1
5	TCEAL2	0.0014738	3.1529	2.307	1	1
5	FLI1	1.8251e-06	3.1203	2.7268	1	1
5	DCX	0.0014299	3.0373	2.2422	1	1
5	ZNF536	0.00098941	2.9215	1.9661	1	1
5	PCP4	0.00026003	2.8962	3.0863	1	1
5	ANO1	0.00013433	2.836	1.6712	1	1
5	ILDR2	4.3218e-05	2.8024	2.3699	1	1
5	FGD3	0.00010845	2.6279	2.1581	1	1
5	LCK	0.00098941	2.606	1.8874	1	1
5	SLC25A48	0.017549	2.5628	1.3846	1	1
5	SHISA9	0.00074557	2.5273	1.5789	1	1
5	ALX3	0.0050528	2.4333	1.2507	1	1
5	TAGLN3	9.0221e-07	2.4143	3.2482	1	1
5	SOX6	0.00040247	2.4064	1.7168	1	1
5	TCEAL5	0.0041716	2.4051	1.7374	1	1
5	LAT	0.00098941	2.3675	1.6203	1	1
5	GNG3	0.00072223	2.3588	1.932	1	1
5	TTC9B	0.00028792	2.351	1.7934	1	1
5	CELF5	0.00031859	2.3058	1.7915	1	1
5	CD200	7.547e-05	2.3025	2.6233	1	1
5	EBF1	0.0039469	2.2954	1.6362	1	1
5	DGKI	9.389e-05	2.2811	1.6857	1	1
5	CBLN1	0.0036303	2.2441	1.932	1	1
5	PLD5	0.00035231	2.2385	2.0507	1	1
5	CLDN9	0.00044439	2.2329	1.6389	1	1
5	ASPDH	0.0037331	2.1451	1.4965	1	1
5	RBP1	0.00065623	2.1417	2.2892	1	1
5	ADRA2A	0.0067808	2.1248	1.1281	1	1
5	HABP2	0.0029794	2.1155	1.4889	1	1
5	GAD2	0.00045924	2.1125	2.1698	1	1
5	ST8SIA2	0.0039469	2.1024	1.3567	1	1
5	LHFPL3	0.00035231	2.0849	1.4584	1	1
5	NSG1	2.0833e-05	2.0805	2.3012	1	1
5	CALB1	0.0059384	2.0274	1.0781	1	1
5	SNCAIP	0.001662	1.9731	1.8098	1	1
5	NAALADL1	0.00057693	1.967	1.3238	1	1
5	TTBK1	1.5816e-05	1.9587	1.7142	1	1
5	RAB9B	6.5896e-07	1.9277	1.8313	1	1
5	CORO2B	0.0006154	1.9207	1.5682	1	1
5	SORCS2	0.014138	1.9148	1.0657	1	1
5	POU3F3	0.022165	1.891	0.78385	1	1
5	PDE1A	0.014486	1.8908	1.2383	1	1
5	CEND1	0.0024367	1.8865	1.3727	1	1
5	HIST1H4A	1.4044e-06	1.8829	1.8466	1	1
5	MECOM	0.001662	1.8291	1.4028	1	1
5	DRAXIN	4.1112e-06	1.8023	1.6339	1	1
5	GRIP1	0.00034072	1.7901	1.6307	1	1
5	NKAIN2	0.004408	1.7682	1.9251	1	1
5	BARX1	0.0034322	1.732	1.3685	1	1
5	TOX3	0.00028792	1.6982	1.8463	1	1
5	SP8	0.00023468	1.6902	1.5372	1	1
5	RNF183	0.0036303	1.686	1.584	1	1
5	DCHS1	1.2454e-05	1.6858	1.584	1	1
5	RGS8	0.0032441	1.6855	1.1295	1	1
5	LBH	0.010506	1.68	1.4052	1	1
5	ELAVL3	1.5331e-06	1.6715	2.3199	1	1
5	ATF5	0.0066042	1.663	1.2524	1	1
5	RASSF6	2.9532e-05	1.6342	2.6225	1	1
5	TNFAIP2	0.0042883	1.6304	1.7786	1	1
5	DMRTA2	0.00081984	1.6235	1.1512	1	1
5	PABPC4L	0.016339	1.6218	1.0871	1	1
5	NOL4	0.0050528	1.6006	1.6095	1	1
5	SNTG2	0.0049174	1.5986	0.86971	1	1
5	TMEM240	0.0015653	1.5832	1.004	1	1
5	DNER	0.017549	1.582	1.9321	1	1
5	PFKFB2	0.0087944	1.5718	1.3681	1	1
5	SP6	0.001191	1.568	1.441	1	1
5	PVALB	0.00025131	1.5613	1.3856	1	1
5	TMEM151B	1.5201e-05	1.5608	1.6083	1	1
5	GALNT8	0.0094949	1.5607	1.2017	1	1
5	NACAD	0.00059588	1.5564	1.3359	1	1
5	DMRT2	0.015574	1.5562	0.80814	1	1
5	DLX1	0.012203	1.5497	1.3968	1	1
5	BCL11B	0.00014935	1.5457	1.686	1	1
5	ZIC5	0.0090226	1.5393	1.306	1	1
5	TCERG1L	0.012508	1.5357	1.2872	1	1
5	GLB1L3	0.014138	1.5261	0.98706	1	1
5	NGF	0.001872	1.5174	1.4048	1	1
5	POU2F2	0.00024286	1.5131	1.4181	1	1
5	FNDC5	0.014138	1.5125	1.2156	1	1
5	TUSC1	0.0083534	1.4993	1.0819	1	1
5	DSCAML1	0.00032948	1.49	1.124	1	1
5	PIPOX	0.0057817	1.4856	1.2244	1	1
5	DSCAM	0.0031536	1.4719	0.96091	1	1
5	ST6GAL2	0.007729	1.4491	1.1324	1	1
5	ADAMTSL2	0.0039469	1.4488	1.3191	1	1
5	SLC38A8	0.013798	1.4422	1.2974	1	1
5	SOX11	0.00057693	1.4206	2.059	1	1
5	KIAA1211L	0.0037331	1.4191	1.6526	1	1
5	SPAG6	0.0037331	1.415	1.1902	1	1
5	CHRM4	6.7596e-05	1.415	1.4036	1	1
5	MSI1	4.1617e-05	1.4089	1.5875	1	1
5	44078	0.00026003	1.4015	1.2991	1	1
5	HIST1H4C	9.7346e-05	1.3975	1.7006	1	1
5	RTN1	0.0040578	1.393	1.7297	1	1
5	KIRREL3	0.00072223	1.3903	1.4273	1	1
5	ZNF135	0.017969	1.3886	0.87548	1	1
5	KCNN4	0.0016129	1.3874	1.1858	1	1
5	MDM1	0.00074557	1.3841	1.3743	1	1
5	PHACTR1	8.1192e-05	1.376	1.9809	1	1
5	RAB33A	0.0071468	1.3758	1.0958	1	1
5	ADCY5	0.0057817	1.3718	1.053	1	1
5	NPM2	0.0073363	1.3498	1.2656	1	1
5	ABLIM2	0.0029794	1.327	1.3423	1	1
5	STK32A	0.0049174	1.3211	1.3111	1	1
5	GPR161	0.0010528	1.3158	1.1949	1	1
5	AJAP1	0.00084609	1.3119	0.85189	1	1
5	NANOS3	2.3418e-05	1.3114	1.1456	1	1
5	MICALCL	0.00065623	1.3093	1.1778	1	1
5	CRIP3	0.0011199	1.3068	1.1124	1	1
5	RHBDL3	0.0032441	1.303	1.1675	1	1
5	KCNT2	0.00065623	1.3024	1.2545	1	1
5	ENOX2	0.00037661	1.3003	1.1378	1	1
5	STMND1	0.00042998	1.2967	1.0845	1	1
5	SMAD9	5.4121e-05	1.2897	1.4475	1	1
5	SLC35F4	0.0090226	1.2867	0.89242	1	1
5	TMSB15A	0.00021909	1.2862	1.7641	1	1
5	PLEKHG1	0.022165	1.2785	0.93657	1	1
5	SNRPN	0.022165	1.277	1.0441	1	1
5	CCBE1	0.00021167	1.2694	1.0936	1	1
5	COL2A1	0.023205	1.2687	0.78357	1	1
5	MAP6	0.00042998	1.2636	1.7404	1	1
5	FBN3	0.00059588	1.2395	1.2888	1	1
5	HIST1H4E	8.7323e-05	1.2311	1.2509	1	1
5	HRH3	0.00098941	1.2247	1.3531	1	1
5	FAM57B	0.00050664	1.2246	1.4717	1	1
5	ZMAT4	0.023741	1.2209	1.3605	1	1
5	DMTN	0.0016129	1.2187	1.2649	1	1
5	SYK	0.0030654	1.2161	1.7307	1	1
5	SAMD14	0.00069957	1.2098	1.3987	1	1
5	BRSK1	2.0833e-05	1.2039	1.3286	1	1
5	ST8SIA4	0.0083534	1.2016	1.0307	1	1
5	FAIM2	0.019283	1.1942	0.99428	1	1
5	ELAVL4	0.0012662	1.1873	1.8078	1	1
5	CAMK4	0.0017123	1.1866	1.3487	1	1
5	ZCCHC18	8.4205e-05	1.1827	1.2751	1	1
5	SOX4	5.0226e-05	1.177	1.3664	1	1
5	SYNE3	0.0014738	1.1729	1.0486	1	1
5	GPR143	0.001872	1.1691	0.8756	1	1
5	TAL2	0.0071468	1.168	0.70839	1	1
5	ANGPT2	0.018398	1.1539	0.47367	1	1
5	KIAA0408	2.0833e-05	1.1495	1.426	1	1
5	NKX3-1	0.0028141	1.1464	0.8152	1	1
5	AIF1L	0.0001547	1.1389	1.5035	1	1
5	MAP1LC3A	0.0053338	1.1341	1.1551	1	1
5	MAGED4	0.00021167	1.1317	1.5259	1	1
5	DBH	0.0087944	1.1305	1.018	1	1
5	TUBB3	7.2754e-05	1.127	1.2193	1	1
5	B3GAT1	0.0025083	1.1231	1.4031	1	1
5	KCNN1	0.017137	1.1216	0.77179	1	1
5	ZNF253	0.0001165	1.1184	1.2611	1	1
5	MAGEL2	0.0021689	1.114	1.0554	1	1
5	HUNK	0.00016595	1.1138	1.5467	1	1
5	RGMB	0.00021167	1.1071	0.92003	1	1
5	DOK4	0.0017123	1.1062	1.2826	1	1
5	FRMD5	7.6603e-06	1.0947	1.1347	1	1
5	CMIP	0.0022332	1.0946	1.1236	1	1
5	FGF9	0.011047	1.0885	1.0786	1	1
5	PLA2G3	0.0087944	1.0881	1.0617	1	1
5	MAP1B	0.0014299	1.0844	1.1679	1	1
5	SRC	0.00029782	1.0844	1.0633	1	1
5	NREP	0.00054072	1.0834	1.1675	1	1
5	TFAP2B	0.0051916	1.0781	0.76683	1	1
5	MEGF11	0.023741	1.0772	0.80881	1	1
5	LHX2	0.018398	1.0759	0.98038	1	1
5	SLC10A4	0.0097392	1.0645	0.77141	1	1
5	SNX22	3.7145e-05	1.0644	1.1149	1	1
5	TRIM36	0.00079435	1.0583	1.082	1	1
5	DPYSL2	0.00014418	1.0577	1.0625	1	1
5	CYP4X1	0.0028141	1.0522	0.84846	1	1
5	CSRP2	0.0062634	1.0491	0.8077	1	1
5	SLC36A4	0.004408	1.0445	1.1426	1	1
5	KALRN	0.00065623	1.0385	1.2145	1	1
5	PMAIP1	0.0060989	1.0365	0.82725	1	1
5	DLL4	0.014138	1.033	1.1014	1	1
5	FXYD6	0.0010206	1.0314	1.425	1	1
5	HIST1H4B	2.0833e-05	1.0307	0.95149	1	1
5	ZBTB20	0.0013457	1.0299	1.1582	1	1
5	ZNF704	0.00040247	1.0266	1.3095	1	1
5	NNAT	0.0051916	1.0266	2.3537	1	1
5	HIST1H3F	0.00038934	1.0241	1.0119	1	1
5	PDZD4	9.0551e-05	1.0229	1.7317	1	1
5	SNN	0.00027832	1.02	0.99015	1	1
5	ARMCX1	0.001872	1.0189	1.3469	1	1
5	PDE6B	0.023205	1.0176	0.80209	1	1
5	PARD3B	0.011612	1.0143	0.64432	1	1
5	DPF1	0.0014299	1.009	0.88336	1	1
5	YPEL1	0.00030804	1.006	1.059	1	1
5	ZNF730	0.015574	1.0015	0.90534	1	1
5	ZNF439	0.012203	0.99973	0.68858	1	1
5	RTP1	3.5759e-05	0.99919	0.76465	1	1
5	E2F7	4.4712e-06	0.98972	1.0334	1	1
5	DENND2A	0.0014299	0.98656	1.0899	1	1
5	MYT1	0.013798	0.98629	0.98614	1	1
5	HIST1H2BF	0.0030654	0.98431	0.8357	1	1
5	KBTBD11	0.0028141	0.98377	1.0478	1	1
5	ZNF709	0.0001547	0.97842	0.7848	1	1
5	HES6	0.001191	0.97785	1.2128	1	1
5	WDR47	0.0001547	0.97562	0.78768	1	1
5	SERPINB8	0.0045306	0.97531	0.86523	1	1
5	CCDC173	7.547e-05	0.97519	0.82664	1	1
5	EFNA2	0.012203	0.97177	0.5225	1	1
5	ZSCAN18	0.0097392	0.97039	1.0527	1	1
5	FMN2	0.0011549	0.96341	1.3806	1	1
5	TMEM179	0.0036303	0.96285	1.5791	1	1
5	YPEL4	0.0028141	0.95988	0.75186	1	1
5	ARL9	0.0075304	0.95979	0.73572	1	1
5	FAM107B	0.0021689	0.95864	0.96588	1	1
5	ISM1	0.017549	0.95681	0.37339	1	1
5	STARD4	0.00022676	0.95656	0.91912	1	1
5	GDI1	4.1617e-05	0.9564	0.8201	1	1
5	PALM	0.0007696	0.956	1.868	1	1
5	MAD2L2	5.2837e-06	0.95423	1.0441	1	1
5	CACNA1G	0.018836	0.94733	0.56372	1	1
5	HIST1H3B	0.0025083	0.94552	0.88336	1	1
5	ATCAY	8.7323e-05	0.94259	1.7321	1	1
5	IFNLR1	0.00028792	0.94242	1.0007	1	1
5	TMSB15B	0.00054072	0.94087	1.2896	1	1
5	ZC2HC1A	5.8301e-05	0.93797	0.87752	1	1
5	FRAS1	0.025994	0.93782	1.118	1	1
5	GLCCI1	7.8282e-05	0.93331	1.0843	1	1
5	NDRG4	0.0020453	0.93126	1.2068	1	1
5	GPRC5B	0.0081404	0.9307	1.0646	1	1
5	NMNAT3	0.0019282	0.92028	1.3441	1	1
5	RHOBTB2	0.00090094	0.9079	0.70964	1	1
5	INO80C	0.00017186	0.90756	0.87477	1	1
5	ZNF177	0.0020453	0.90456	0.84626	1	1
5	SERF1A	5.2139e-05	0.90005	1.0682	1	1
5	FYN	0.00087311	0.89984	1.1908	1	1
5	SYT11	0.00095906	0.89868	1.2413	1	1
5	TCN2	0.011326	0.89554	0.74603	1	1
5	ZNF836	0.00090094	0.89334	0.91002	1	1
5	ZNF681	0.017137	0.8882	0.63291	1	1
5	RCAN1	0.0071468	0.88817	0.87206	1	1
5	ZNF491	0.0022332	0.88351	0.75478	1	1
5	ZFP37	0.0083534	0.88315	0.54388	1	1
5	ZNF462	0.0037331	0.87562	0.88542	1	1
5	AS3MT	0.0069616	0.87509	0.77725	1	1
5	ZNF714	0.017137	0.87459	0.8657	1	1
5	CBX2	7.013e-05	0.865	0.91533	1	1
5	FAM13B	4.6597e-05	0.86281	0.91192	1	1
5	MAP2	0.0017641	0.86233	1.0509	1	1
5	GADD45G	0.0011549	0.86113	1.6355	1	1
5	ASXL3	0.0029794	0.86006	1.2219	1	1
5	MVB12B	0.00057693	0.85646	0.75139	1	1
5	AHSG	0.00013433	0.85301	0.94463	1	1
5	C2CD4C	0.0099891	0.85017	0.82629	1	1
5	HIST1H1B	0.0045306	0.85	0.72205	1	1
5	TUBA1A	2.7343e-05	0.84958	1.2488	1	1
5	SLC4A8	0.00057693	0.84776	0.85372	1	1
5	PIANP	0.0067808	0.84756	1.1403	1	1
5	TMCC2	0.0049174	0.84704	0.91578	1	1
5	SYNM	0.0041716	0.84696	0.8103	1	1
5	SBK1	2.0033e-05	0.84677	1.0771	1	1
5	ZNF85	0.00057693	0.84513	1.2017	1	1
5	TCF12	0.0064317	0.84368	0.75083	1	1
5	BEND5	5.4121e-05	0.84347	1.1884	1	1
5	GCNT2	0.0051916	0.84244	0.93186	1	1
5	RCBTB2	0.0037331	0.84096	0.80173	1	1
5	ENHO	0.00063551	0.83992	1.1993	1	1
5	ZNF821	0.00010845	0.83416	0.81745	1	1
5	DCLK2	5.6174e-05	0.83241	0.97953	1	1
5	TSPYL4	0.0022992	0.83169	0.66094	1	1
5	NKX6-1	0.014138	0.83091	0.60531	1	1
5	CRYBB1	6.5149e-05	0.82749	0.7533	1	1
5	ANKRD53	0.010506	0.81938	0.60284	1	1
5	KIF5A	0.00029782	0.81819	1.1727	1	1
5	PLEKHG5	0.0033369	0.81727	0.92804	1	1
5	MORN3	0.0007696	0.81704	0.82492	1	1
5	PDE9A	0.0013872	0.81551	1.1517	1	1
5	PKIA	0.00087311	0.81533	1.0193	1	1
5	TIAM1	8.1192e-05	0.81498	0.96841	1	1
5	AMOTL1	0.00079435	0.81365	1.0524	1	1
5	DPYSL5	0.0011549	0.81354	1.2232	1	1
5	ADAMTS16	0.0081404	0.81254	0.48417	1	1
5	44077	7.8282e-05	0.8121	1.283	1	1
5	GKAP1	0.001662	0.80685	0.70582	1	1
5	CMPK2	0.023205	0.80628	0.71271	1	1
5	HIST1H1E	0.00010462	0.8048	0.9478	1	1
5	HIST1H4H	0.00052342	0.80468	0.97211	1	1
5	MESP1	0.00034072	0.79436	0.96291	1	1
5	APOM	0.015203	0.79126	0.49703	1	1
5	CCDC171	0.01282	0.79116	0.74298	1	1
5	CCDC15	0.00017796	0.79025	0.83436	1	1
5	MBP	0.001228	0.78882	1.1415	1	1
5	INSM1	0.0037331	0.78681	1.5957	1	1
5	AMER3	0.0057817	0.78598	1.0002	1	1
5	FAM189A2	0.013798	0.78584	0.8016	1	1
5	ZNF568	0.0022992	0.78428	0.91868	1	1
5	CETN2	0.001662	0.78323	0.70787	1	1
5	MYOM2	0.0071468	0.78223	1.0771	1	1
5	ZNF124	0.013139	0.77836	0.5921	1	1
5	ZBTB8A	9.0551e-05	0.77741	0.76371	1	1
5	SLC1A4	0.00087311	0.77672	0.72806	1	1
5	ZNF254	0.0015653	0.77479	0.75855	1	1
5	ZDBF2	0.011047	0.7746	0.68842	1	1
5	CRISPLD2	0.011326	0.77187	0.97489	1	1
5	RETNLB	0.0021689	0.76936	0.58034	1	1
5	TERF2IP	0.001872	0.76903	0.73843	1	1
5	ACBD7	0.010245	0.7645	0.77647	1	1
5	ZNF582	0.00045924	0.76295	0.84067	1	1
5	SIT1	0.0025817	0.76283	1.116	1	1
5	FADS1	0.00049035	0.76035	0.62306	1	1
5	EPHX1	0.025414	0.7595	0.85784	1	1
5	PIK3R3	0.00014935	0.75839	0.97692	1	1
5	ANKEF1	0.011612	0.75568	0.73945	1	1
5	CADM4	0.00041602	0.75102	0.93952	1	1
5	CABLES2	0.00042998	0.74835	0.71736	1	1
5	STAG1	0.00026003	0.74819	0.76886	1	1
5	44079	0.020205	0.7428	0.70973	1	1
5	FLT3LG	0.0081404	0.74183	0.69567	1	1
5	RND1	0.00027832	0.74147	0.69318	1	1
5	WDR66	0.0057817	0.74083	0.53957	1	1
5	KLF7	0.0047853	0.73899	0.68259	1	1
5	ARID4B	5.0226e-05	0.7389	0.76756	1	1
5	ZNF66	0.0050528	0.7389	0.65704	1	1
5	FAM89B	0.00035231	0.73696	0.78183	1	1
5	PLXNA3	0.0021062	0.73616	0.76536	1	1
5	ZNF362	0.010773	0.73417	0.61832	1	1
5	ZNF583	0.00032948	0.73262	0.69794	1	1
5	CCDC34	0.0015189	0.72941	0.74463	1	1
5	TEKT2	0.0037331	0.729	0.89294	1	1
5	MIDN	0.00065623	0.72848	0.65827	1	1
5	CEP78	0.0015189	0.72791	0.59377	1	1
5	FAM122C	0.00092958	0.7271	0.64504	1	1
5	TFDP1	0.0010859	0.72705	0.76571	1	1
5	CACNB3	0.00067758	0.72696	0.80274	1	1
5	SH3BGRL2	0.0030654	0.72655	0.85817	1	1
5	BTG3	0.0016129	0.72433	0.79775	1	1
5	SPATA33	0.00084609	0.72335	0.67572	1	1
5	KIFAP3	0.00095906	0.72284	0.76305	1	1
5	DBNDD1	0.0059384	0.72251	0.64096	1	1
5	ONECUT2	0.023741	0.72228	0.78949	1	1
5	CXADR	0.00022676	0.72211	0.92246	1	1
5	HIST1H4K	0.023205	0.72148	0.58672	1	1
5	ZNF92	0.019739	0.71754	0.43103	1	1
5	OVOL2	9.389e-05	0.71656	1.4572	1	1
5	DCTN3	0.0017641	0.71528	0.63656	1	1
5	SOX14	0.016734	0.71321	0.9845	1	1
5	IFT27	0.00092958	0.71161	1.0143	1	1
5	PLAUR	0.010773	0.71057	0.73513	1	1
5	AKAP5	0.0036303	0.71	0.64545	1	1
5	FAM131A	0.0053338	0.70895	0.68574	1	1
5	TEX9	0.00069957	0.7057	0.73732	1	1
5	TTC9	0.0040578	0.70414	0.87744	1	1
5	MAPKAPK2	0.0039469	0.7036	0.6464	1	1
5	ZNF620	0.00012512	0.70267	0.67139	1	1
5	ZNF184	9.7346e-05	0.70112	0.69694	1	1
5	RMI1	0.00020448	0.70047	0.78923	1	1
5	MICU3	0.0030654	0.69806	0.62685	1	1
5	RUFY2	0.0026572	0.69536	0.6383	1	1
5	SP4	0.0034322	0.69388	0.55753	1	1
5	DNAJB5	0.010245	0.69331	0.66341	1	1
5	N4BP3	0.00029782	0.69114	0.65678	1	1
5	ZNF528	0.0033369	0.6903	0.88473	1	1
5	RNFT2	4.4878e-05	0.69007	0.79086	1	1
5	FAXC	0.00069957	0.68943	0.80144	1	1
5	AKT3	0.0069616	0.6869	0.82622	1	1
5	SPHK2	0.0010528	0.68667	0.66081	1	1
5	SEMA4D	0.004408	0.68644	0.76962	1	1
5	TMEM132C	0.0045306	0.68613	0.44123	1	1
5	FAM167B	0.0067808	0.68424	0.5471	1	1
5	ZNF711	0.0032441	0.68335	0.92374	1	1
5	BMI1	0.0036303	0.68318	0.5364	1	1
5	SLC35E2B	0.013465	0.68318	0.46159	1	1
5	PHF2	0.00010092	0.68236	0.69755	1	1
5	ZNF48	3.3132e-05	0.67829	0.72083	1	1
5	BRD3	0.0050528	0.6776	0.52984	1	1
5	C2ORF15	0.00054072	0.67747	1.0057	1	1
5	IRX5	0.0017641	0.67703	0.7164	1	1
5	ZNF443	0.00017186	0.67407	0.69092	1	1
5	MPZ	0.0037331	0.67292	0.54655	1	1
5	NAB1	0.00019753	0.67168	0.5821	1	1
5	DLL3	0.0079323	0.67045	1.0079	1	1
5	RABIF	3.3132e-05	0.66951	0.61091	1	1
5	FAM71E1	0.023205	0.66947	0.67616	1	1
5	PIK3R1	0.00353	0.66867	0.74462	1	1
5	ARNT2	0.00079435	0.66842	0.79666	1	1
5	ZFP30	0.00063551	0.6664	0.6722	1	1
5	MEGF9	0.00353	0.66502	0.65103	1	1
5	FAM102B	0.014841	0.66343	0.67997	1	1
5	PRIMPOL	0.0037331	0.66274	0.52011	1	1
5	DYRK1A	5.0226e-05	0.662	0.62875	1	1
5	ZFAT	0.02166	0.66087	0.41027	1	1
5	MARCKS	0.0032441	0.66039	0.78168	1	1
5	ZNF107	0.017137	0.6595	0.46316	1	1
5	TMEM107	0.025994	0.65536	0.61572	1	1
5	ODF2L	0.015953	0.65521	0.60221	1	1
5	CPT1C	0.020205	0.65464	0.66752	1	1
5	ASF1B	4.8379e-05	0.65436	0.78616	1	1
5	KIAA1549	0.00036427	0.65356	0.66696	1	1
5	NAT14	0.00098941	0.65304	0.77297	1	1
5	PHC2	0.0021689	0.65207	0.55412	1	1
5	NPIPA5	0.010773	0.65204	0.68377	1	1
5	JAKMIP2	0.02268	0.65155	0.80088	1	1
5	ZNF189	0.00021909	0.65066	0.59414	1	1
5	SOWAHA	0.012508	0.6505	0.72427	1	1
5	ZSCAN12	0.00059588	0.65048	0.71216	1	1
5	ZC3H6	0.0038387	0.64994	0.67109	1	1
5	MDM2	0.0010859	0.64985	0.71482	1	1
5	PLEKHO1	0.00044439	0.64957	0.79196	1	1
5	ZNF660	0.00010462	0.64689	0.72845	1	1
5	CCP110	0.0022332	0.64566	0.7373	1	1
5	FAM92B	0.023741	0.64381	0.3696	1	1
5	TNFRSF25	0.014138	0.64271	0.83992	1	1
5	LRRC36	0.010245	0.64144	0.48225	1	1
5	UBL4B	0.0046564	0.64127	0.40198	1	1
5	ZNF682	0.0045306	0.64081	0.92485	1	1
5	LIMD2	0.019739	0.64069	0.65976	1	1
5	MLLT11	0.0057817	0.63743	0.92841	1	1
5	SOCS3	0.02268	0.63653	0.73712	1	1
5	SNX19	0.0027346	0.6362	0.64183	1	1
5	UCP3	0.00072223	0.63558	0.47071	1	1
5	IFT52	0.00013433	0.63465	0.6194	1	1
5	ZNF606	0.00040247	0.63461	0.63106	1	1
5	NFYB	0.00031859	0.63424	0.60658	1	1
5	WRAP73	0.0085714	0.63345	0.58707	1	1
5	NFATC3	0.0039469	0.63231	0.49536	1	1
5	USP49	0.00010092	0.632	0.76884	1	1
5	OPN1SW	0.0007696	0.6313	0.5856	1	1
5	RRAGB	0.0045306	0.63061	0.54719	1	1
5	FAM221A	0.02268	0.63049	0.6227	1	1
5	ZFHX3	0.00032948	0.62977	0.73829	1	1
5	JAM3	0.021165	0.62895	0.90344	1	1
5	TMEM169	0.024288	0.62887	0.652	1	1
5	TCF19	0.00065623	0.62884	0.75268	1	1
5	FADS2	0.00016023	0.62618	0.82741	1	1
5	FANCC	5.8301e-05	0.62557	0.61756	1	1
5	NPIPA2	0.00041602	0.62494	0.65756	1	1
5	KDM2B	6.5149e-05	0.62419	0.60439	1	1
5	IQCC	0.00090094	0.62404	0.51621	1	1
5	MECP2	0.0053338	0.62228	0.43725	1	1
5	ARPP19	5.0226e-05	0.62226	0.68279	1	1
5	DYNLT3	0.0015653	0.62192	0.69779	1	1
5	TCTEX1D2	0.00087311	0.6178	0.84296	1	1
5	FAM76A	0.0026572	0.6175	0.46464	1	1
5	TMEM206	0.0025817	0.61538	0.43609	1	1
5	DNAL4	0.0020453	0.61477	0.54493	1	1
5	ZNF91	0.0054795	0.61345	0.76386	1	1
5	ZNF275	0.00038934	0.6129	0.86271	1	1
5	ZNF268	0.0050528	0.61268	0.52434	1	1
5	ZNF14	0.0034322	0.6122	0.47081	1	1
5	CNN3	0.0066042	0.61142	0.54763	1	1
5	MCCC1	0.0015653	0.61019	0.64187	1	1
5	ZNF547	0.00055855	0.60955	0.59266	1	1
5	CHSY1	0.015953	0.60824	0.63983	1	1
5	SPIN1	4.3218e-05	0.60714	0.68457	1	1
5	ARL2BP	0.02068	0.60653	0.48861	1	1
5	ST20	7.013e-05	0.60542	0.7178	1	1
5	EPC2	9.7346e-05	0.60444	0.63188	1	1
5	PSIP1	0.00069957	0.60393	0.86348	1	1
5	IFT81	0.0023671	0.60283	0.62482	1	1
5	TAF1A	0.017137	0.60131	0.41061	1	1
5	TIGD3	0.00026903	0.6007	0.7558	1	1
5	UPF3B	0.009256	0.60017	0.47905	1	1
5	KBTBD4	4.1617e-05	0.59896	0.5893	1	1
5	ZNF43	0.001228	0.59817	0.98517	1	1
5	ACAT2	0.0069616	0.59692	0.50981	1	1
5	ERCC6L2	3.0689e-05	0.59673	0.72658	1	1
5	KIAA1211	0.0030654	0.59584	0.69212	1	1
5	TMPO	3.7145e-05	0.59459	0.62208	1	1
5	AUTS2	0.0041716	0.59388	1.1016	1	1
5	SMG9	0.00012512	0.59348	0.62301	1	1
5	CENPH	0.010506	0.59331	0.51183	1	1
5	ACTL6B	0.0023671	0.59312	1.1675	1	1
5	USP1	0.001191	0.59204	0.45502	1	1
5	STMN1	0.00059588	0.59092	0.59316	1	1
5	RBM4B	4.8612e-06	0.59013	0.58806	1	1
5	BAZ2B	0.016734	0.58903	0.55039	1	1
5	DNAH10OS	0.00098941	0.58683	0.63565	1	1
5	PHF6	0.00074557	0.58487	0.57647	1	1
5	SGCB	0.0014738	0.58429	0.66927	1	1
5	R3HCC1	0.024846	0.58423	0.50427	1	1
5	ACYP1	0.01282	0.58396	0.55628	1	1
5	LCMT2	0.0041716	0.58391	0.45984	1	1
5	HIST1H2AM	0.015574	0.58367	0.48841	1	1
5	PLEKHM3	0.0099891	0.58221	0.37156	1	1
5	SLC35A5	0.0079323	0.58138	0.52995	1	1
5	TAF9B	0.00025131	0.58122	0.61597	1	1
5	KCNRG	0.00036427	0.58103	0.46315	1	1
5	PHIP	0.00079435	0.58102	0.65351	1	1
5	ACAP2	0.0028957	0.58047	0.52477	1	1
5	SNRNP25	0.025414	0.57946	0.40826	1	1
5	ZFP1	0.0017641	0.57929	0.57831	1	1
5	LYPD6	0.011612	0.57785	0.65772	1	1
5	E2F2	0.013139	0.57714	0.53814	1	1
5	MARVELD2	0.0075304	0.57711	1.1299	1	1
5	ZSCAN5A	0.0041716	0.57679	0.56154	1	1
5	SHROOM3	0.024846	0.57605	0.84072	1	1
5	ZNF669	8.1192e-05	0.57579	0.71885	1	1
5	FNBP1L	0.0026572	0.57559	0.65516	1	1
5	KIAA1841	0.00087311	0.57373	0.53316	1	1
5	ATG10	0.010245	0.5737	0.507	1	1
5	UBE2E3	0.0022332	0.57343	0.67538	1	1
5	VBP1	0.00087311	0.57268	0.48585	1	1
5	KSR2	0.0083534	0.57183	0.62771	1	1
5	SPTBN2	0.0066042	0.57152	0.6036	1	1
5	ICA1L	0.0033369	0.57089	0.74465	1	1
5	MARCKSL1	0.00026003	0.5706	0.75927	1	1
5	FMR1	0.0047853	0.57039	0.54253	1	1
5	N4BP2	0.0062634	0.57016	0.49396	1	1
5	CDK19	0.001872	0.56913	0.70777	1	1
5	CERS6	0.010773	0.56879	0.47723	1	1
5	RAP1B	0.012508	0.56821	0.47685	1	1
5	HTATSF1	0.0041716	0.56727	0.59899	1	1
5	ANKRD36C	0.00019753	0.56691	0.74638	1	1
5	UBE2A	0.0028957	0.5646	0.48227	1	1
5	TEAD1	0.0069616	0.56428	0.67079	1	1
5	CENPV	0.0021062	0.56364	0.77286	1	1
5	MCF2L2	0.0036303	0.5634	0.7892	1	1
5	RFC4	0.007729	0.5634	0.42265	1	1
5	ZNF738	0.018836	0.5612	0.73335	1	1
5	ZNF776	0.00069957	0.56074	0.62714	1	1
5	HAUS1	0.0006154	0.56001	0.60657	1	1
5	ZNF559	0.0087944	0.55948	0.586	1	1
5	POPDC2	0.0017123	0.55912	0.41306	1	1
5	HIRIP3	0.004408	0.55891	0.48423	1	1
5	GNG4	0.0038387	0.55882	0.86713	1	1
5	DNMT3A	0.004408	0.5574	0.50933	1	1
5	HIST2H2AC	0.0087944	0.55534	0.52554	1	1
5	CDKN2AIP	0.0059384	0.55525	0.43293	1	1
5	GABPB1	1.0184e-05	0.55487	0.53315	1	1
5	RPGRIP1L	0.0015653	0.55411	0.62074	1	1
5	LANCL2	0.0066042	0.5537	0.57381	1	1
5	KLHL23	0.00040247	0.55314	0.62329	1	1
5	MYB	0.0090226	0.5524	0.64285	1	1
5	SKA2	0.0023671	0.55095	0.56956	1	1
5	F8A2	0.017969	0.55052	0.59329	1	1
5	PHF10	0.0090226	0.54813	0.50132	1	1
5	DLG3	8.1192e-05	0.54777	0.97723	1	1
5	ASRGL1	0.0097392	0.54663	0.56621	1	1
5	SLC44A1	0.0012662	0.54632	0.63402	1	1
5	ZNF532	0.02068	0.54439	0.51653	1	1
5	BMPR2	0.0050528	0.54355	0.44903	1	1
5	FUZ	0.0030654	0.54314	0.66485	1	1
5	PARP16	0.0022332	0.54237	0.5239	1	1
5	TRIM69	0.0073363	0.54217	0.57023	1	1
5	DIP2C	0.009256	0.54076	0.57532	1	1
5	SLC25A14	0.0046564	0.54024	0.55425	1	1
5	TMEM237	0.001662	0.54014	0.49121	1	1
5	ELOVL2	0.011326	0.53983	0.96116	1	1
5	MNX1	0.016339	0.53962	0.75904	1	1
5	MROH8	0.016339	0.53887	0.40577	1	1
5	CEP170	0.0042883	0.53842	0.62838	1	1
5	AP3B2	0.0006154	0.53831	0.91144	1	1
5	STK33	0.0085714	0.53763	0.61949	1	1
5	SULT4A1	0.0059384	0.5372	0.73654	1	1
5	ZNF675	0.00074557	0.5347	0.67872	1	1
5	MAGOHB	0.0057817	0.53433	0.50061	1	1
5	PPM1D	0.001872	0.53396	0.48659	1	1
5	ZNF304	0.00063551	0.53246	0.54867	1	1
5	ARL6IP1	0.019739	0.53177	0.40472	1	1
5	ZNF554	0.004408	0.52998	0.50938	1	1
5	ZC3H12C	0.00072223	0.52936	0.68595	1	1
5	RUFY3	0.016339	0.52808	0.62115	1	1
5	IPP	0.0013054	0.52782	0.50278	1	1
5	ZNF484	0.00067758	0.52769	0.57559	1	1
5	POLA1	0.0090226	0.52739	0.41544	1	1
5	PDCL	0.0021689	0.52675	0.44605	1	1
5	HSF2	0.0090226	0.52652	0.40356	1	1
5	PITHD1	0.00034072	0.52508	0.48936	1	1
5	AGO4	0.014486	0.52416	0.44509	1	1
5	PRPF3	0.0083534	0.52395	0.36223	1	1
5	MYNN	0.001228	0.52289	0.47817	1	1
5	STXBP5L	0.02068	0.52213	0.71911	1	1
5	USP11	0.009256	0.52203	0.51966	1	1
5	TMEM222	0.00047456	0.52171	0.5123	1	1
5	H1FX	0.0015653	0.52131	0.69205	1	1
5	SNX15	0.0006154	0.51946	0.49128	1	1
5	YOD1	0.017137	0.51844	0.39638	1	1
5	PKIG	0.0022992	0.51798	0.7996	1	1
5	ZNF461	0.0050528	0.51789	0.50988	1	1
5	ATRX	0.00026003	0.51685	0.69647	1	1
5	ZNF737	0.016339	0.51679	0.92849	1	1
5	RNF168	0.0013872	0.51638	0.59495	1	1
5	ZNF417	0.0019282	0.51486	0.469	1	1
5	CDCA4	0.010245	0.51393	0.46637	1	1
5	FAM111B	0.023205	0.51364	0.73569	1	1
5	ZNF266	0.00034072	0.51314	0.62775	1	1
5	MIA	0.0036303	0.51197	0.61259	1	1
5	ING3	0.017137	0.51188	0.35625	1	1
5	TIFA	0.007729	0.50824	0.51874	1	1
5	KIDINS220	0.0067808	0.50808	0.42066	1	1
5	EPM2A	0.0022992	0.50503	0.59893	1	1
5	ZNF747	0.0010206	0.5042	0.53416	1	1
5	ASPM	0.0023671	0.50318	0.5387	1	1
5	TCEAL3	0.0029794	0.50207	0.76301	1	1
5	CCDC92	0.0053338	0.50123	0.4606	1	1
5	HIST1H3A	0.0054795	0.50026	0.47629	1	1
5	ZNF273	0.009256	0.49661	0.4569	1	1
5	NCOA5	0.00063551	0.49558	0.50416	1	1
5	UNC119B	0.0042883	0.49556	0.38197	1	1
5	ZNF367	0.0037331	0.4955	0.55793	1	1
5	RCN2	0.00025131	0.49515	0.59633	1	1
5	MED17	0.0094949	0.49466	0.41074	1	1
5	PCGF3	0.0066042	0.49451	0.44267	1	1
5	PANX1	0.02068	0.49448	0.45711	1	1
5	ZNF586	0.0012662	0.49443	0.49643	1	1
5	NUSAP1	0.00019753	0.4941	0.48763	1	1
5	CYP20A1	0.012508	0.49284	0.36246	1	1
5	TTC13	0.013798	0.49271	0.40994	1	1
5	ARIH1	0.00049035	0.49254	0.51591	1	1
5	QSER1	0.00084609	0.49087	0.49935	1	1
5	SENP5	0.0031536	0.49083	0.41805	1	1
5	SMURF2	0.0025083	0.49001	0.45274	1	1
5	PET100	4.8379e-05	0.4898	0.57036	1	1
5	ATP2C1	0.013139	0.48978	0.48744	1	1
5	VOPP1	0.012508	0.48954	0.51421	1	1
5	BRIP1	0.0027346	0.48783	0.55024	1	1
5	FBXO45	0.0012662	0.48783	0.5536	1	1
5	SAMHD1	0.0022992	0.48738	0.5602	1	1
5	ZNF672	0.0025083	0.4862	0.50657	1	1
5	WEE1	0.0062634	0.4862	0.45653	1	1
5	ATG4D	0.0037331	0.48543	0.52976	1	1
5	ZNF100	0.0051916	0.48514	0.60538	1	1
5	UBE3A	0.001228	0.48514	0.43134	1	1
5	KLHL25	0.021165	0.48469	0.32695	1	1
5	DEPDC1B	0.011047	0.48389	0.4875	1	1
5	APBB1	0.0022332	0.48382	0.71528	1	1
5	CEP76	0.015203	0.48292	0.32726	1	1
5	GLOD5	0.024846	0.48194	0.34523	1	1
5	NVL	0.012203	0.48111	0.29357	1	1
5	ZNF264	0.0022332	0.48108	0.48295	1	1
5	FER	0.018836	0.48082	0.47938	1	1
5	IPO9	0.00026903	0.48075	0.47266	1	1
5	NCAPD3	0.0011549	0.47914	0.51384	1	1
5	CYFIP2	0.0041716	0.47908	0.68028	1	1
5	GDPD3	0.0036303	0.47898	0.39381	1	1
5	UPF3A	0.02268	0.47804	0.47265	1	1
5	PSMC3IP	0.0085714	0.47745	0.41969	1	1
5	KATNBL1	0.0046564	0.47561	0.36845	1	1
5	GNAQ	0.02068	0.47552	0.40096	1	1
5	ZNF543	3.5759e-05	0.47499	0.53818	1	1
5	AVP	6.0504e-05	0.47491	2.1792	1	1
5	ZNF557	0.001662	0.47373	0.55627	1	1
5	RTTN	0.016734	0.4735	0.48831	1	1
5	LRP3	0.0045306	0.4731	0.76373	1	1
5	TMCO3	0.024846	0.47308	0.54298	1	1
5	ZFX	0.0083534	0.47273	0.45091	1	1
5	HIST1H2AB	0.0021689	0.47132	0.36556	1	1
5	MANBAL	0.0007696	0.47119	0.45525	1	1
5	AGPAT5	0.007729	0.47109	0.4357	1	1
5	SRSF3	1.7806e-05	0.47086	0.45258	1	1
5	STX2	0.013465	0.47069	0.40315	1	1
5	PRDX2	0.0042883	0.47039	0.64415	1	1
5	KLF13	0.018398	0.46862	0.43324	1	1
5	ZNF548	0.0069616	0.4686	0.38871	1	1
5	WDR53	0.0097392	0.46745	0.39414	1	1
5	PHACTR4	0.0037331	0.46701	0.44458	1	1
5	KIF3A	0.0036303	0.46656	0.50993	1	1
5	ARL6IP6	0.0029794	0.46572	0.46863	1	1
5	ZBTB6	0.0010528	0.465	0.51193	1	1
5	EZH2	0.0053338	0.46374	0.40578	1	1
5	KLHL7	0.0079323	0.46369	0.3181	1	1
5	RBBP8	0.0073363	0.46286	0.52465	1	1
5	TMEM81	2.7343e-05	0.4627	0.57548	1	1
5	INTS7	0.0010859	0.46166	0.48494	1	1
5	UBTD2	0.011047	0.46097	0.4384	1	1
5	TP53BP2	0.013465	0.46072	0.34527	1	1
5	HMGN2	0.00038934	0.46062	0.48223	1	1
5	NRROS	0.0087944	0.46055	0.59912	1	1
5	CEP19	0.015574	0.45807	0.56535	1	1
5	FEM1B	0.017549	0.4566	0.38961	1	1
5	ATXN7L2	0.0081404	0.45495	0.5208	1	1
5	SMC4	0.0099891	0.4547	0.48692	1	1
5	IFT46	0.014138	0.45386	0.45641	1	1
5	ZNF10	0.011904	0.45362	0.54099	1	1
5	NRF1	1.0184e-05	0.45247	0.44493	1	1
5	CSRNP2	0.0050528	0.45237	0.42428	1	1
5	GTF2A2	0.00055855	0.45146	0.51233	1	1
5	MAEL	0.014486	0.45087	0.12992	1	1
5	CAMSAP1	0.0010206	0.45087	0.43361	1	1
5	ACTL6A	0.0014738	0.45081	0.44278	1	1
5	ZNF510	0.00012512	0.45071	0.56126	1	1
5	THAP5	0.0049174	0.45042	0.41456	1	1
5	DNAJC18	0.0051916	0.45006	0.49968	1	1
5	TRIM24	0.0039469	0.4496	0.47725	1	1
5	SORT1	0.0046564	0.44944	0.42296	1	1
5	RANBP9	0.00038934	0.44931	0.46265	1	1
5	PNPLA8	0.0056288	0.44895	0.52157	1	1
5	ZNF426	0.0011199	0.44783	0.51868	1	1
5	TRNAU1AP	0.0015653	0.4465	0.47913	1	1
5	CREB3L4	0.02166	0.44622	0.5232	1	1
5	BAZ1B	0.0010528	0.44587	0.44139	1	1
5	ZFP3	0.0060989	0.44561	0.46736	1	1
5	ZNRF2	0.021165	0.44533	0.32243	1	1
5	RRM1	0.001872	0.44525	0.39839	1	1
5	ZKSCAN2	0.0057817	0.44467	0.41519	1	1
5	KLC2	0.0067808	0.44427	0.43022	1	1
5	PTPRR	0.011326	0.44315	0.18619	1	1
5	SKA1	0.0062634	0.44179	0.48383	1	1
5	KCNAB1	0.0041716	0.44152	0.38567	1	1
5	ASTE1	0.013465	0.44102	0.39019	1	1
5	NUDT16L1	0.013798	0.441	0.32641	1	1
5	TMEM116	0.017549	0.44088	0.42561	1	1
5	BCAP31	0.0066042	0.44016	0.42663	1	1
5	ZCCHC17	0.0060989	0.43919	0.34868	1	1
5	BCL2L1	0.015953	0.43914	0.46998	1	1
5	MSL2	0.0026572	0.43721	0.45875	1	1
5	VGLL3	0.02068	0.43634	0.1874	1	1
5	PRKACA	0.0013872	0.43542	0.37907	1	1
5	UBE2T	0.0060989	0.43534	0.42021	1	1
5	UBR7	0.013465	0.43517	0.42952	1	1
5	TMEM242	0.0060989	0.4349	0.39881	1	1
5	FAM98B	0.0079323	0.43455	0.3562	1	1
5	PMCH	7.547e-05	0.43433	0.62676	1	1
5	WDR76	0.012508	0.43423	0.34993	1	1
5	SFT2D2	0.01282	0.43221	0.36171	1	1
5	THAP10	9.7346e-05	0.43194	0.65232	1	1
5	ZCCHC3	0.0028957	0.431	0.45176	1	1
5	MEX3B	0.001228	0.4307	0.69333	1	1
5	NABP2	0.0036303	0.43024	0.39099	1	1
5	TSPAN3	0.0085714	0.4302	0.37809	1	1
5	RYBP	0.02166	0.42956	0.41965	1	1
5	DDX6	0.0060989	0.42944	0.46285	1	1
5	ZNF664	0.0015189	0.42931	0.46061	1	1
5	ZNF808	0.021165	0.42921	0.57335	1	1
5	HP1BP3	0.001228	0.42911	0.43374	1	1
5	PTF1A	0.021165	0.42896	0.42051	1	1
5	ZNF678	0.014486	0.42862	0.35167	1	1
5	DLGAP2	0.015953	0.42851	0.44181	1	1
5	MTA2	0.0021062	0.4272	0.33037	1	1
5	ZNF493	0.016734	0.42668	0.38929	1	1
5	POGK	0.0051916	0.42662	0.39506	1	1
5	ZNF71	0.0016129	0.42658	0.49104	1	1
5	TCF20	0.018398	0.42633	0.28842	1	1
5	EXO1	0.025994	0.42596	0.40411	1	1
5	TTI2	0.0094949	0.42589	0.37637	1	1
5	MSANTD3	0.00012074	0.4254	0.48065	1	1
5	SYNJ1	0.0071468	0.42493	0.42641	1	1
5	CSNK1E	0.025994	0.42452	0.31715	1	1
5	ZNF736	0.007729	0.42425	0.52018	1	1
5	CEP97	0.0053338	0.42385	0.58347	1	1
5	RNASEH2A	0.00044439	0.42382	0.47067	1	1
5	MCPH1	0.024288	0.42362	0.33557	1	1
5	PRDM15	0.0099891	0.42313	0.34133	1	1
5	CASP2	0.0018173	0.42191	0.52488	1	1
5	TTLL10	0.0029794	0.42114	0.36966	1	1
5	DNASE1L1	0.025414	0.4204	0.44493	1	1
5	ZNF770	0.011612	0.41912	0.35879	1	1
5	HMGB2	0.0032441	0.41851	0.47202	1	1
5	ST7L	0.0087944	0.41845	0.35493	1	1
5	ZNF782	0.00031859	0.4175	0.45677	1	1
5	SENP7	0.010245	0.41576	0.4646	1	1
5	ZSWIM4	0.001191	0.41554	0.58529	1	1
5	ZNF420	0.010506	0.41477	0.42494	1	1
5	ZNF551	0.011047	0.41435	0.39242	1	1
5	ZSWIM3	0.0007696	0.41344	0.44698	1	1
5	DTYMK	0.00092958	0.41263	0.48354	1	1
5	ZNF460	0.0029794	0.41136	0.49635	1	1
5	PDIK1L	0.009256	0.40947	0.49162	1	1
5	ZYG11B	0.0033369	0.40791	0.4006	1	1
5	EFCAB2	0.0053338	0.40723	0.7254	1	1
5	DYRK3	0.0060989	0.40715	0.56027	1	1
5	DOLPP1	0.0013872	0.40626	0.43317	1	1
5	MAP4K4	0.017549	0.40617	0.41586	1	1
5	PBRM1	0.010773	0.40579	0.53453	1	1
5	GGPS1	0.001986	0.40443	0.39787	1	1
5	STIL	0.0033369	0.40432	0.4397	1	1
5	MYEF2	0.0026572	0.40346	0.55776	1	1
5	ZNF140	0.0051916	0.40259	0.57949	1	1
5	PAFAH1B2	0.0010528	0.40198	0.4273	1	1
5	SAMD1	0.00044439	0.40021	0.37964	1	1
5	RCC2	0.0028957	0.4001	0.44953	1	1
5	NPIPA3	0.010506	0.39989	0.43631	1	1
5	ZNF629	0.0056288	0.39796	0.41331	1	1
5	H2AFX	0.004408	0.39681	0.55991	1	1
5	MIS12	0.0028141	0.39575	0.50371	1	1
5	CRIPT	0.0021062	0.39376	0.3833	1	1
5	DCTN4	0.0013457	0.39371	0.40403	1	1
5	RBBP5	0.00074557	0.39358	0.41852	1	1
5	NGRN	0.013465	0.39142	0.37741	1	1
5	ZBED4	0.0030654	0.39088	0.49527	1	1
5	PDCD7	0.0041716	0.38782	0.41428	1	1
5	GINS1	0.012203	0.38721	0.30118	1	1
5	ZNF211	0.0054795	0.38645	0.39125	1	1
5	FAM129C	0.0099891	0.38592	0.53346	1	1
5	CTCF	0.0060989	0.38498	0.32036	1	1
5	ZSCAN16	0.011326	0.38465	0.4592	1	1
5	ZBTB18	0.014486	0.38461	0.63474	1	1
5	IKZF4	0.0012662	0.38426	0.41575	1	1
5	OSBPL8	0.02166	0.38355	0.33964	1	1
5	WEE2	0.014486	0.38276	0.46948	1	1
5	SLC25A53	0.0069616	0.38269	0.48512	1	1
5	USP33	0.0014738	0.3821	0.41007	1	1
5	MCM5	0.012203	0.37977	0.35477	1	1
5	STARD6	0.00090094	0.37968	0.35708	1	1
5	PAK2	0.011047	0.37823	0.332	1	1
5	TSGA10	0.0075304	0.37814	0.46281	1	1
5	ZNF24	0.013139	0.37803	0.51577	1	1
5	UHRF1BP1L	0.0075304	0.37771	0.34132	1	1
5	TIA1	0.0029794	0.3777	0.40942	1	1
5	MAP3K11	0.0071468	0.37623	0.3334	1	1
5	DESI2	0.0071468	0.37551	0.47757	1	1
5	THYN1	0.01282	0.37516	0.42588	1	1
5	ZBTB39	0.016339	0.37425	0.26497	1	1
5	CDCA5	0.0069616	0.37423	0.35357	1	1
5	FBXO21	0.0049174	0.37326	0.38541	1	1
5	FBXO5	0.0064317	0.37314	0.46319	1	1
5	TCEAL6	0.0007696	0.37154	0.8728	1	1
5	PYGO2	0.02166	0.37139	0.27413	1	1
5	MBD3	0.015574	0.37062	0.38596	1	1
5	FAM50A	0.0097392	0.37016	0.3183	1	1
5	PRC1	0.015953	0.36987	0.38571	1	1
5	SOS2	0.0014299	0.36967	0.52096	1	1
5	TMPRSS15	0.015203	0.36875	0.72862	1	1
5	SH2D7	0.0033369	0.36864	0.23693	1	1
5	CDC42SE2	0.0039469	0.36768	0.44973	1	1
5	HCFC1	0.00081984	0.36677	0.36619	1	1
5	MANEA	0.011904	0.36589	0.36934	1	1
5	RAB41	0.0015653	0.36586	0.29004	1	1
5	EMD	0.0087944	0.36396	0.32381	1	1
5	HNRNPA0	0.0079323	0.3636	0.32713	1	1
5	UBXN7	0.016734	0.36327	0.38848	1	1
5	KANSL1L	0.0060989	0.36111	0.41769	1	1
5	ZBTB14	0.0071468	0.36067	0.31644	1	1
5	SENP1	0.0057817	0.36012	0.38036	1	1
5	ARID1A	0.015203	0.35995	0.32016	1	1
5	ZNF646	0.0083534	0.35978	0.32511	1	1
5	ARNTL2	0.014138	0.35929	0.47962	1	1
5	ERCC4	0.0071468	0.35923	0.35103	1	1
5	UNG	0.0071468	0.35913	0.35726	1	1
5	SRCAP	0.022165	0.35802	0.31685	1	1
5	MCM2	0.0064317	0.35788	0.40088	1	1
5	ZNF79	0.02166	0.35565	0.2881	1	1
5	ZNF77	0.024288	0.35417	0.30986	1	1
5	TMEM39B	0.0053338	0.3537	0.41553	1	1
5	ABHD17B	0.0015189	0.35269	0.45078	1	1
5	INO80D	0.016339	0.35252	0.27177	1	1
5	CTTNBP2NL	0.001986	0.3525	0.5464	1	1
5	WWOX	0.014486	0.35237	0.51754	1	1
5	PHF20L1	0.0066042	0.35215	0.36035	1	1
5	CLSPN	0.014138	0.35128	0.37042	1	1
5	ARL8A	0.0097392	0.34983	0.45458	1	1
5	ZNF473	0.0046564	0.34976	0.40801	1	1
5	AP4E1	0.022165	0.34796	0.28288	1	1
5	USP30	0.0060989	0.34647	0.36859	1	1
5	PRPF4	0.0037331	0.34465	0.41258	1	1
5	TBCCD1	0.023205	0.34425	0.28589	1	1
5	RFC5	0.020205	0.34333	0.29706	1	1
5	AAGAB	0.0060989	0.34309	0.40402	1	1
5	ZNF84	0.0054795	0.34285	0.44557	1	1
5	RC3H2	0.0019282	0.34273	0.35966	1	1
5	ZDHHC13	0.015574	0.34168	0.46119	1	1
5	HNRNPUL2	0.012203	0.34121	0.30622	1	1
5	PPP2CB	0.014841	0.33982	0.46574	1	1
5	UCK1	0.013139	0.33914	0.38961	1	1
5	FAM227B	0.0051916	0.33878	0.3851	1	1
5	NUDT21	0.017137	0.33795	0.43883	1	1
5	TET2	0.022165	0.33782	0.29159	1	1
5	ZBTB1	0.024846	0.33681	0.31163	1	1
5	FBXL13	0.0059384	0.33673	0.3098	1	1
5	ZNF497	0.0023671	0.33638	0.4046	1	1
5	ZBTB3	0.0075304	0.33524	0.31178	1	1
5	TNRC6B	0.017549	0.33501	0.34714	1	1
5	FOXD4	0.0071468	0.33498	0.33674	1	1
5	PPFIA1	0.0050528	0.33369	0.31705	1	1
5	ZNF616	0.010506	0.33261	0.3632	1	1
5	PPP1R8	0.0027346	0.3325	0.32423	1	1
5	FANCA	0.024846	0.33143	0.34196	1	1
5	TPO	0.0037331	0.33042	0.89867	1	1
5	CAND1	0.017969	0.33024	0.30044	1	1
5	NCAPH2	0.0031536	0.32927	0.46424	1	1
5	ZNF416	0.0015653	0.32791	0.36167	1	1
5	MGA	0.016339	0.32724	0.28311	1	1
5	GLIPR1L2	0.0026572	0.32393	0.2763	1	1
5	PWWP2A	0.013465	0.32365	0.33474	1	1
5	RBMX	0.0062634	0.32339	0.30305	1	1
5	DYNC1I2	0.0060989	0.32239	0.34644	1	1
5	BANP	0.018836	0.322	0.22421	1	1
5	ATL1	0.016339	0.31905	0.55359	1	1
5	CENPM	0.0040578	0.31827	0.39158	1	1
5	RBM48	0.013465	0.31819	0.31957	1	1
5	USP16	0.0099891	0.31589	0.32669	1	1
5	GABPA	0.0067808	0.31215	0.30719	1	1
5	CELF1	0.001872	0.31101	0.32652	1	1
5	VPS72	0.017549	0.31024	0.21955	1	1
5	AKAP9	0.019739	0.31018	0.33733	1	1
5	ZNF764	0.021165	0.30943	0.3084	1	1
5	CFP	0.0036303	0.30915	0.26597	1	1
5	ZNF688	0.017137	0.30853	0.35923	1	1
5	H2AFV	0.014486	0.30801	0.2771	1	1
5	TRIM33	0.0083534	0.30609	0.38599	1	1
5	KANSL3	0.0021689	0.30576	0.31805	1	1
5	ADNP2	0.017549	0.30551	0.33398	1	1
5	NPAS4	0.020205	0.30542	0.27183	1	1
5	SEC62	0.018836	0.30471	0.29357	1	1
5	PHF5A	0.015203	0.30431	0.30808	1	1
5	ZNF530	0.022165	0.3043	0.42442	1	1
5	ADAL	0.0085714	0.30371	0.41524	1	1
5	FIGNL1	0.0083534	0.30294	0.32819	1	1
5	OAZ2	0.0097392	0.30189	0.37532	1	1
5	EID1	0.0039469	0.30181	0.37568	1	1
5	FRS3	0.024288	0.30132	0.31325	1	1
5	PXMP2	0.0069616	0.30015	0.33657	1	1
5	BCLAF1	0.0073363	0.29933	0.33752	1	1
5	TAF4	0.0073363	0.29924	0.25229	1	1
5	HIST1H2BB	0.02068	0.29674	0.42566	1	1
5	CD2BP2	0.013139	0.29455	0.25401	1	1
5	BCAS2	0.017969	0.29436	0.22021	1	1
5	TARDBP	0.0014738	0.29122	0.25805	1	1
5	AP4M1	0.0069616	0.29103	0.39114	1	1
5	DEK	0.015574	0.29028	0.31453	1	1
5	SRP14	0.024846	0.28969	0.26495	1	1
5	BRWD1	0.0054795	0.28911	0.31775	1	1
5	ZBTB33	0.0034322	0.28903	0.49737	1	1
5	SRSF4	0.016339	0.28836	0.29367	1	1
5	HNRNPR	0.0049174	0.28693	0.25926	1	1
5	HAUS2	0.011047	0.2861	0.36716	1	1
5	UBXN4	0.013465	0.28503	0.33654	1	1
5	DTD1	0.017969	0.28428	0.36223	1	1
5	KANSL2	0.014486	0.28391	0.33121	1	1
5	METTL2A	0.013465	0.28337	0.22164	1	1
5	NCOA6	0.0087944	0.28316	0.24599	1	1
5	BBS10	0.013139	0.28007	0.40505	1	1
5	ILKAP	0.017549	0.27756	0.26289	1	1
5	DNAJC14	0.011612	0.27667	0.31103	1	1
5	VEZF1	0.025994	0.27624	0.35968	1	1
5	BCL7B	0.0040578	0.27466	0.40285	1	1
5	HS3ST4	0.00054072	0.27445	0.50457	1	1
5	TRAFD1	0.0081404	0.27434	0.30959	1	1
5	ZDHHC18	0.020205	0.27034	0.29185	1	1
5	BUD13	0.0071468	0.26928	0.32945	1	1
5	CKAP2L	0.0069616	0.26907	0.32633	1	1
5	DGCR8	0.0051916	0.26898	0.30071	1	1
5	KIF14	0.015953	0.26894	0.34002	1	1
5	RTN3	0.014138	0.26504	0.31844	1	1
5	ZNF527	0.010506	0.26318	0.34983	1	1
5	YEATS4	0.019739	0.25479	0.26512	1	1
5	RALA	0.018398	0.25479	0.29737	1	1
5	NR5A1	0.0011549	0.25154	0.26498	1	1
5	MAU2	0.009256	0.25064	0.30089	1	1
5	TRA2B	0.0015653	0.2456	0.28471	1	1
5	RGPD4	0.0023671	0.24373	0.36074	1	1
5	RIC8B	0.011904	0.24364	0.41487	1	1
5	CPSF7	0.0017123	0.2403	0.27213	1	1
5	PTS	0.020205	0.23654	0.34383	1	1
5	SHC4	0.013465	0.23624	0.21752	1	1
5	PSMC3	0.025414	0.23614	0.29645	1	1
5	PRDM10	0.010506	0.23579	0.22995	1	1
5	MMS22L	0.017969	0.23502	0.30808	1	1
5	KCNA5	0.0090226	0.23401	0.17619	1	1
5	GPR149	0.0099891	0.2327	0.2977	1	1
5	LIN7C	0.0056288	0.23154	0.42692	1	1
5	NXF1	0.011326	0.22921	0.25587	1	1
5	BPNT1	0.020205	0.22692	0.36999	1	1
5	FEN1	0.0016129	0.22247	0.26979	1	1
5	NMBR	0.00045924	0.21688	0.31511	1	1
5	SUGP2	0.017969	0.21688	0.24746	1	1
5	CCDC81	0.0087944	0.21617	0.16101	1	1
5	ALS2CR12	0.014138	0.21545	0.15261	1	1
5	USP48	0.018398	0.21402	0.28839	1	1
5	CAMK2A	0.011326	0.214	0.099923	1	1
5	APOBEC3A	0.023205	0.21213	0.13578	1	1
5	ILF3	0.019283	0.20889	0.23999	1	1
5	DNTTIP1	0.02166	0.20704	0.24604	1	1
5	DONSON	0.019739	0.20637	0.29258	1	1
5	SUMO2	0.0099891	0.20034	0.27578	1	1
5	HNRNPLL	0.01282	0.18306	0.1875	1	1
5	NT5DC4	0.00012964	0.17381	0.13163	1	1
5	MIP	0.0039469	0.17117	0.17527	1	1
5	SCAF4	0.022165	0.16979	0.27736	1	1
5	CCDC62	0.0010528	0.14908	0.19835	1	1
5	PDCL2	0.017969	0.14492	0.040723	1	1
5	SULT1E1	0.00052342	0.14211	0.31615	1	1
5	HCRTR1	0.0010859	0.13975	0.13018	1	1
5	FOXD4L1	0.0090226	0.13776	0.1991	1	1
5	TRDN	0.025994	0.13577	0.0312	1	1
5	GLRA4	0.017137	0.13455	0.17782	1	1
5	HDC	0.023741	0.1342	0.36169	1	1
5	KLHL34	0.013465	0.12109	0.087392	1	1
5	PROP1	0.00042998	0.11379	0.24072	1	1
5	PTH	0.001872	0.077897	0.026858	1	1
5	BHLHE23	0.019283	0.073087	0.21083	1	1
5	CCDC168	0.0014738	0.070423	0.06873	1	1
5	SP7	0.0040578	0.044597	0.025862	1	1
5	CXCR5	0.015574	0.044426	0.05103	1	1
5	ABCB5	0.007729	0.039762	0.14521	1	1
5	SHCBP1L	0.0012662	0.038916	0.032122	1	1
5	CLCA4	0.025994	0.010343	0.091542	1	1
